# Shared PRAME Epitopes are T-Cell Targets in NUT Carcinoma

**DOI:** 10.1101/2025.03.07.642090

**Authors:** Jeffrey L. Jensen, Sara K. Peterson, Maria Sambade, Jessica R. Alley, Shawn Yu, Tomoaki Kinjo, Sarah N. Bennett, Steven P. Vensko, Mitra Shabrang, Johnathan D. DeBetta, Julie K. Geyer, Brandon A. Price, Kwangok P. Nickel, Randall J. Kimple, Rishi S. Kotecha, Laura E. Herring, Ian J. Davis, Jeremy R. Wang, Christopher A. French, Brian Kuhlman, Jared Weiss, Alex Rubinsteyn, Benjamin G. Vincent

**Affiliations:** Division of Medical Oncology, Department of Medicine, The University of North Carolina at Chapel Hill, Chapel Hill, North Carolina; Lineberger Comprehensive Cancer Center, Chapel Hill, North Carolina; Department of Genetics, Curriculum in Bioinformatics and Computational Biology, The University of North Carolina at Chapel Hill, Chapel Hill, North Carolina; Department of Biochemistry and Biophysics, University of North Carolina at Chapel Hill, Chapel Hill, North Carolina; Department of Microbiology and Immunology, The University of North Carolina at Chapel Hill, Chapel Hill, North Carolina; Curriculum in Toxicology and Environmental Medicine, School of Medicine, University of North Carolina at Chapel Hill, Chapel Hill, North Carolina; Department of Biochemistry and Molecular Biology, John Hopkins Bloomberg School of Public Health, Baltimore, Maryland; Department of Pathology and Laboratory Medicine, University of North Carolina at Chapel Hill, Chapel Hill, North Carolina; Tempus AI, Inc., Chicago Illinois; Department of Human Oncology, University of Wisconsin School of Medicine and Public Health, University of Wisconsin, Madison, WI; University of Wisconsin Carbone Cancer Center, University of Wisconsin School of Medicine and Public Health, University of Wisconsin, Madison, WI; Department of Clinical Haematology, Oncology, Blood and Marrow Transplantation, Perth Children’s Hospital, Perth, Australia; Leukaemia Translational Research Laboratory, WA Kids Cancer Centre, The Kids Research Institute Australia, University of Western Australia, Perth, Australia; Curtin Medical School, Curtin University, Perth, Australia; Division of Hematology-Oncology, Department of Pediatrics, The University of North Carolina at Chapel Hill, Chapel Hill, North Carolina; Department of Pathology, Brigham and Women’s Hospital, Harvard Medical School, Boston, Massachusetts; Division of Hematology, Department of Medicine, The University of North Carolina at Chapel Hill, Chapel Hill, North Carolina

**Keywords:** NUT carcinoma, PRAME, T-Cell Receptor Bispecifics, Cancer-specific Antigens, brenetafusp, IMC-F106C, BRD4::NUTM1, BRD3::NUTM1, NSD3::NUTM1, anzutresgene autoleucel

## Abstract

**Background:** NUT carcinoma is a rare but highly lethal solid tumor without an effective standard of care. NUT carcinoma is caused by bromodomain-containing *NUTM1* fusion oncogenes, most commonly *BRD4::NUTM1*. BRD4::NUTM1 recruits p300 to acetylate H3K27 forming expansive stretches of hyperacetylated chromatin called “megadomains” with the overexpression of corresponding oncogenes, including *MYC*. We hypothesized that transcriptional dysregulation caused by BRD4::NUTM1 would lead to the generation of cancer-specific antigens that could be therapeutically actionable.

**Methods:** We integrated genomics, computational antigen prediction software, targeted immunopeptidomics using single- and double-labeled peptide standards, and gain/loss-of-function genetic experiments on a panel of cell lines (N=5), a patient derived xenograft, a tissue microarray (N=77), and patient samples from the Tempus AI Sequencing Database harboring evidence of *NUTM1* fusions (N=165). We created an αPRAME_425_ T-cell receptor x SP34 αCD3 bispecific molecule modeled after brenetafusp, an αPRAME_425_ T-cell receptor bispecific T-cell engager, as well as αPRAME_425_ TCR T-cells based on anzutresgene autoleucel and we applied these products to NUT carcinoma cells *in vitro*.

**Results:** We identified *PRAME* as the most commonly expressed cancer/testis antigen in patient samples harboring the three canonical NUT carcinoma fusions (*BRD4::NUTM1*, *BRD3::NUTM1*, and *NSD3::NUTM1*). Additionally, 56% (43/77) of NUT carcinoma tissue microarray samples stained positive for PRAME. *BRD4::NUTM1* expression in HEK 293T cells enhanced PRAME levels and *BRD4::NUTM1* knockout in NUT carcinoma cells reduced PRAME levels. Immunopeptidomics detected more PRAME-derived HLA ligands (N=9) than all other cancer/testis antigens combined (N=5). Targeted mass spectrometry detected the HLA-A*02:01/SLLQHLIGL (PRAME_425_) epitope in 100% (4/4) of HLA-A*02+, PRAME+ NUT carcinoma samples at higher levels (>0.01 fM) than HLA-A*02:01/RLDQLLRHV (PRAME_312_) or HLA-A*02:01/YLHARLREL (PRAME_462_). The αPRAME_425_ T-cell receptor x SP34 αCD3 bispecific molecule and αPRAME_425_ TCR T-cells each exhibited potent, T-cell mediated cytotoxicity against *PRAME*+ NUT carcinoma cells.

**Conclusions:** *PRAME* is highly and frequently expressed in NUT carcinoma and the most common oncoprotein causing NUT carcinoma, BRD4::NUTM1, contributes to these high PRAME levels. PRAME epitopes presented by HLA Class I are a previously unrecognized therapeutic vulnerability for NUT carcinoma that warrant clinical trials testing PRAME targeted immunotherapies in this neglected patient population.

**What is already known on this topic:** NUT carcinoma is a devastating malignancy that is recalcitrant to cytotoxic chemotherapy, T-cell checkpoint blockade, and targeted therapies in the form of bromodomain inhibitors.

**What this study adds:** NUT carcinoma tumors are high in the cancer/testis gene *PRAME*. The oncogene most commonly causing NUT carcinoma, *BRD4::NUTM1*, contributes to these high levels. NUT carcinoma cells present PRAME epitopes on HLA Class I molecules and are susceptible to PRAME-directed, T-cell mediated cytotoxicity.

**How this study might affect research, practice or policy:** Our results argue for phase I/II clinical trials testing PRAME immunotherapies like brenetafusp or anzutresgene autoleucel in *PRAME*+ NUT carcinoma patients.

**Graphical Abstract:** 

## Supplementary material for "Shared PRAME Epitopes are T-Cell Targets in NUT Carcinoma": Tempus AI CTA Data

id	primary_site	marker_name	ACRBP	ACTL8	ADAD1	ADAM2	AKAP4	BSPH1	CABS1	CAGE1	CATSPER4	CATSPERD	CBLL2	CCDC42	CGB8	CPXCR1	CRISP2	CSH2	CT45A2	CT47A1	CT47A11	CT47A12	CT47A2	CT47A3	CT47A4	CT47A5	CT47A6	CT47A7	CT47B1	CT83	CTAGE1	CTAGE6	CTAGE9	DAZ1	DAZ3	DAZL	DKKL1	DMRT1	DMRTC2	DNAJB8	EGFL6	EPPIN	FATE1	FMR1NB	GAGE12E	GAGE12H	GAGE12J	GAGE13	GAGE2A	HORMAD1	KRAS	LIN28B	LIPI	LUZP4	MAGEA1	MAGEA10	MAGEA11	MAGEA2	MAGEA3	MAGEA4	MAGEA6	MAGEA9	MAGEA9B	MAGEB1	MAGEB16	MAGEB18	MAGEB2	MAGEB3	MAGEB5	MAGEC1	MAGEC2	MORC1	MYC	NUTM1	NY-ESO-1	ODF1	ODF4	PAGE1	PAGE2	PAGE3	PATE1	PATE4	PHF7	PLAC1	PRAME	PRAMEF18	PRAMEF20	PRM1	PRM2	PRM3	PRSS54	PSG1	PSG11	PSG3	PSG5	PSG8	PSG9	RIMBP3	ROPN1B	SAGE1	SLCO6A1	SPACA1	SPACA3	SPAG11A	SPAM1	SPANXA1	SPANXA2	SPANXB1	SPANXC	SPANXD	SPANXN1	SPANXN2	SPANXN3	SPANXN4	SPANXN5	SPATA12	SPATA16	SPATA19	SPATA22	SPATA31A1	SPATA31A3	SPATA31A5	SPATA31A6	SPATA31A7	SPATA31D3	SPATA31D4	SPATA31E1	SPATA32	SPATA4	SPEM1	SPO11	SSX1	SSX2	SSX2B	SSX3	SSX4	TEKT5	TENT5D	TEX101	TEX13A	TEX19	TEX35	TEX38	TEX44	TFDP3	TNP2	TP53	TPTE	TRIM64	TSKS	TSPY1	TSPY10	TSPY2	TSPY3	TSPY4	TSPY8	TSPYL6	TULP2	XAGE1A	XAGE3	XAGE5
1	Lung	NSD3-NUTM1	3.629992554	0.2934312915	0.2868896583	0.0463459	0.00233789	-0.0102416	-0.0063249	-0.1222845	0.3601273446	0.02903585178	0.01661171532	0.190978559	0.2803123137	-0.00672	0.1916706047	-0.0376353	-0.0220519	2.52E-01	0.37242367	3.50E-02	0.37242367	0.37242367	0.37242367	0.3713297663	-0.0168481	0.2469550628	0.3219873666	-0.0476103	0.00532444	2.553990798	0.7391313014	0.1646456962	-0.0839253	-0.0079327	1.149912342	0.1735332603	0.01878572	0.03440495	3.025062994	0.1234448836	0.3936317379	0.01227207	-0.1442961	0.0459284813	0.3561365079	-0.1442545	0.15446724	0.06466486	4.066536797	-0.0232644	0.7599352773	0.00588041	0.03739416393	2.89E-04	0.00475311	-0.0757398	0.01908298	0.09492324	0.05900732	-0.0485786	0.00735562	0.00608474	0.00149692	8.70E-04	-0.0063057	0.00502337	-0.0086782	0.05880855656	0.00497974	0.06824759	8.683445223	6.247223521	-0.0045898	-0.0083509	0.1249366219	-0.0588675	0.3343991346	-0.0203338	0.1252029003	0.1977622171	1.306096444	-0.0860606	6.10576897	0.00619362	0.01748286986	-0.0201877	0.02562797991	0.6278690912	0.3132929633	0.2874666169	0.4154535309	0.2768384718	0.4495820724	0.6706358356	0.750429919	1.696420394	1.745681755	-0.0527397	2.768832151	0.00372604	0.2283710582	-0.0251938	-0.0017407	-0.0947075	-0.0947075	-0.0407458	-0.1780554	-0.0123374	0.01368212	0.00222973	0.5625856916	-0.011055	0.00112782	1.649837966	0.01623895291	0.00829508	0.5276021966	-0.0228535	-0.0498046	-0.0239819	0.00490366	-0.0765055	-0.0092935	0.00165221	0.34824491	3.48732741	0.3177503737	0.43492043	-0.0231931	-0.0390577	-0.049819	-0.0306525	0.0035557	-0.1408725	0.3333269601	0.0183514753	0.2728579978	-0.0047552	0.09105322	0.1350527225	1.72242109	0.05799393717	0.1363685081	0.07205887	7.574180335	0.08708124	-7.59E-04	0.769143442	0.01715523517	-0.0774551	0.04191607801	-0.0046664	-0.0208241	-0.0318306	1.67899443	0.8197961777	-0.0922314	-0.0230868	-0.0111497
2	Unknown primary site	CIC-NUTM1	3.502041423	0.07105281	-0.0074047	0.08276607	0.00233789	-0.0102416	0.1887533638	0.05909964	0.1283066313	0.02903585178	0.2175835225	-0.0915707	0.2803123137	-0.00672	0.6160133357	-0.0376353	-0.0220519	0.2519858359	0.37242367	0.03502125	0.37242367	0.37242367	0.37242367	0.3713297663	-0.0168481	0.2469550628	1.374563066	0.6272027417	0.00532444	3.670466202	1.223198445	-0.0165194	-0.0839253	0.5783022314	1.363824534	-0.005668	0.01878572	0.03440495	6.483961573	0.2817536714	0.9236715937	0.7172302467	-0.1442961	0.0459284813	0.3561365079	-0.1442545	0.15446724	1.13054754	3.911475763	-0.0232644	1.235083029	0.00588041	0.03739416393	2.89E-04	-0.0257517	-0.0757398	0.01908298	0.09492324	0.05900732	-0.0011156	0.00735562	0.00608474	0.00149692	8.70E-04	-0.0063057	0.00502337	-0.0086782	0.1346108952	0.00497974	0.1927455812	7.392352699	5.760013338	0.5941836455	-0.0083509	-0.0488738	-0.0588675	1.138641903	-0.0203338	0.6743103945	0.8266242931	2.472157474	0.199665339	0.5168122928	0.00619362	0.9004415495	-0.0201877	0.02562797991	0.0350446	0.3702335677	0.7217697325	0.4154535309	0.74580693	0.4495820724	0.8132525957	0.7092940092	0.2023246706	1.908067259	-0.0033158	-0.021483	0.00372604	0.3243770032	-0.0251938	-0.0017407	0.3081246108	0.3081246108	1.457988861	0.4572479236	-0.0123374	0.01368212	0.00222973	-0.0252275	-0.011055	0.00112782	2.27991027	0.01623895291	0.00829508	0.7553619917	-0.0228535	-0.0498046	-0.0239819	0.00490366	-0.0765055	-0.0092935	0.00165221	0.191778997	1.49517585	0.6674233663	1.167948612	-0.0231931	0.1280928844	0.3380314256	-0.0262497	0.0035557	-0.1408725	0.56781049	0.0183514753	0.2728579978	-0.0047552	-0.015243	0.182303137	2.538839749	0.05799393717	0.01477253648	0.07205887	6.459025647	0.06139925	0.9644605934	1.541766131	0.01715523517	-0.0774551	0.04191607801	-0.0046664	-0.0208241	-0.0318306	1.927945825	2.25838909	-0.0922314	-0.0230868	-0.0111497
3	Lung	NSD3-NUTM1	4.222718219	0.8899177597	-0.0074047	-0.0297415	0.00233789	-0.0102416	0.3636219471	-0.1222845	0.5256140828	0.26815706	0.01661171532	0.3167623409	0.2803123137	-0.00672	-0.0810458	0.81967926	-0.0220519	2.52E-01	0.37242367	3.50E-02	0.37242367	0.37242367	0.37242367	0.3713297663	-0.0168481	0.2469550628	0.155716	-0.0476103	0.1474572604	-0.187124	0.3337170513	-0.0165194	-0.0839253	-0.0079327	3.319442567	-0.005668	0.01878572	0.03440495	5.074221966	0.1234448836	2.446647074	-0.0871873	-0.1442961	0.0459284813	0.3561365079	-0.1442545	0.15446724	2.196838853	0.4553386046	-0.0232644	-0.2978097	0.00588041	0.03739416393	0.2258120702	-0.0257517	-0.0757398	0.01908298	0.09492324	0.05900732	-0.1495244	0.00735562	0.00608474	0.00149692	8.70E-04	-0.0063057	0.00502337	-0.0086782	0.05880855656	0.00497974	-0.0400201	9.379889857	6.649819046	1.756572775	-0.0083509	-0.0488738	-0.0588675	-0.0684015	-0.0203338	0.1252029003	0.1977622171	0.2265430162	-0.2548793	7.423718932	0.00619362	0.01748286986	-0.0201877	0.02562797991	0.0350446	0.1921182339	1.946885861	1.601372713	0.2768384718	1.03674896	0.6706358356	1.227492179	1.789693576	0.2897080926	-0.0527397	1.190665623	0.00372604	0.5848355912	-0.0251938	-0.0017407	-0.0947075	-0.0947075	-0.0407458	-0.1780554	-0.0123374	0.01368212	0.00222973	-0.0252275	-0.011055	0.00112782	2.362030105	0.01623895291	0.00829508	-0.0782106	0.50378285	0.32347167	1.50253576	0.00490366	-0.0764974	0.1465362762	0.09768851	0.3919979817	4.881346091	0.2382076069	0.04305455	-0.0231931	-0.0390577	0.3308165949	-0.0225169	0.0035557	-0.1408725	0.8681047106	0.0183514753	1.677891591	-0.0047552	-0.015243	0.2941178694	2.149491106	0.05799393717	0.01477253648	0.4051671776	7.659164655	-0.0400871	-7.59E-04	0.2954311464	0.01715523517	-0.0774551	0.04191607801	-0.0046664	-0.0208241	-0.0318306	1.823181896	1.602418763	-0.0922314	-0.0230868	-0.0111497
4	Mediastinum	BRD4-NUTM1	NA	NA	NA	NA	NA	NA	NA	NA	NA	NA	NA	NA	NA	NA	NA	NA	NA	NA	NA	NA	NA	NA	NA	NA	NA	NA	NA	NA	NA	NA	NA	NA	NA	NA	NA	NA	NA	NA	NA	NA	NA	NA	NA	NA	NA	NA	NA	NA	NA	NA	NA	NA	NA	NA	NA	NA	NA	NA	NA	NA	NA	NA	NA	NA	NA	NA	NA	NA	NA	NA	NA	NA	NA	NA	NA	NA	NA	NA	NA	NA	NA	NA	NA	NA	NA	NA	NA	NA	NA	NA	NA	NA	NA	NA	NA	NA	NA	NA	NA	NA	NA	NA	NA	NA	NA	NA	NA	NA	NA	NA	NA	NA	NA	NA	NA	NA	NA	NA	NA	NA	NA	NA	NA	NA	NA	NA	NA	NA	NA	NA	NA	NA	NA	NA	NA	NA	NA	NA	NA	NA	NA	NA	NA	NA	NA	NA	NA	NA	NA	NA	NA	NA	NA	NA	NA	NA	NA	NA	NA
5	Lung	BRD3-NUTM1	NA	NA	NA	NA	NA	NA	NA	NA	NA	NA	NA	NA	NA	NA	NA	NA	NA	NA	NA	NA	NA	NA	NA	NA	NA	NA	NA	NA	NA	NA	NA	NA	NA	NA	NA	NA	NA	NA	NA	NA	NA	NA	NA	NA	NA	NA	NA	NA	NA	NA	NA	NA	NA	NA	NA	NA	NA	NA	NA	NA	NA	NA	NA	NA	NA	NA	NA	NA	NA	NA	NA	NA	NA	NA	NA	NA	NA	NA	NA	NA	NA	NA	NA	NA	NA	NA	NA	NA	NA	NA	NA	NA	NA	NA	NA	NA	NA	NA	NA	NA	NA	NA	NA	NA	NA	NA	NA	NA	NA	NA	NA	NA	NA	NA	NA	NA	NA	NA	NA	NA	NA	NA	NA	NA	NA	NA	NA	NA	NA	NA	NA	NA	NA	NA	NA	NA	NA	NA	NA	NA	NA	NA	NA	NA	NA	NA	NA	NA	NA	NA	NA	NA	NA	NA	NA	NA	NA	NA	NA
6	Head, face or neck	BRD4-NUTM1	2.368786301	0.07105281	-0.0074047	-0.0297415	0.03384203554	-0.0102416	1.874302404	0.17841568	0.06317374	1.435761797	0.01661171532	0.6353095196	0.2803123137	-0.00672	-0.0810458	0.1694361269	-0.0220519	0.2519858359	0.37242367	0.03502125	0.37242367	0.37242367	0.37242367	0.3713297663	-0.0168481	0.2469550628	0.6684437862	-0.0476103	0.09333584	2.251234215	1.467074053	-0.0165194	-0.0839253	2.074671398	1.487567424	0.07447923	0.04865240459	0.1404401425	5.60819998	0.1708058656	-0.0779096	-0.0871873	-0.1442961	0.0459284813	0.3561365079	-0.1442545	0.15446724	4.67684686	4.40329008	0.04080412	0.594395513	0.00588041	0.03739416393	6.84E-02	-0.0257517	-0.0757398	0.01908298	0.09492324	0.05900732	-0.1495244	0.00735562	0.00608474	0.00149692	8.70E-04	-0.0063057	0.00502337	-0.0086782	0.05880855656	0.00497974	0.00774481	9.198947653	7.339402435	-0.1773379	-0.0083509	-0.0488738	-0.0588675	-0.0684015	-0.0203338	0.8258656003	1.214053948	1.552160615	-0.1078791	9.443067876	0.00619362	1.223279847	-0.0201877	0.265498382	1.258482238	0.1921182339	0.6118887655	0.5243531861	0.378199487	0.5466813046	0.8340803486	0.5803503534	0.03298258	0.44027067	-0.0527397	1.997459727	0.00372604	0.01449720561	-0.0251938	-0.0017407	-0.0947075	-0.0947075	-0.0407458	-0.1780554	0.359304789	0.01368212	0.00222973	-0.0252275	-0.011055	0.00112782	0.7630285278	0.1823285182	0.3840457414	0.5314498183	-0.0228535	-0.0498046	-0.0239819	0.00490366	0.1626169646	-0.0092935	0.00165221	0.1195346993	1.585269391	0.2016199034	1.105517695	0.07375837	-0.0390577	0.1590224466	-0.028709	0.0965021	-0.1408725	0.9433976909	0.0767348	0.3999604799	-0.0047552	-0.015243	0.3259644806	1.862142661	0.408400257	0.01477253648	0.2713797781	7.342874213	0.3266231256	-7.59E-04	0.07850047	0.01715523517	-0.0774551	0.04191607801	-0.0046664	-0.0208241	-0.0318306	1.605680725	2.519541779	-0.0922314	-0.0230868	-0.0111497
7	Thyroid gland	NSD3-NUTM1	4.22361645	0.07105281	0.1027502313	0.05020926	0.1843661398	-0.0102416	-0.0063249	0.1264932481	0.377908717	0.1982242695	0.980866069	0.33240238	0.2803123137	0.1243714871	0.06896637	0.3803031179	-0.0220519	0.2519858359	0.37242367	0.03502125	0.37242367	0.37242367	0.37242367	0.3713297663	-0.0168481	0.2469550628	0.6301562315	0.1412828341	0.1060455249	2.764914862	2.270734541	0.03337538	1.848441388	0.4799112	0.9852928478	4.986754284	0.05508633794	0.09990103	4.60643941	0.4865830283	1.671642497	0.4487519718	-0.1442961	1.338762786	0.3561365079	-0.1442545	0.6370303476	1.605719161	3.587120692	0.01618836084	1.035068998	0.07048955	0.1328704405	2.89E-04	-0.0257517	0.5586386689	0.2195311734	0.09492324	0.05900733	-0.1036723	0.00735562	0.00608474	0.00149692	8.70E-04	-0.0063057	0.09911484	-0.0086782	0.6404040358	0.00497974	0.2289717479	7.480463274	5.223639605	0.1920759629	-0.0083509	0.2954162977	-0.0588675	-0.0684015	-0.0203338	1.536202366	1.59088514	1.79365956	-0.0777847	0.6268614711	3.064269776	7.448589431	-0.0201877	0.3130278632	1.091682281	0.4368991243	0.623944623	0.7838063556	0.4235593135	0.677027317	0.9340490803	0.74119784	2.539728865	1.149596289	0.01620435017	2.317535721	0.00372604	0.4334818225	1.050702873	0.3363928977	1.382044928	1.382044928	-0.0407458	4.290278708	1.330696152	0.09924077	0.00222973	-0.0252275	-0.011055	0.00112782	2.312958923	0.1196313825	0.248481285	0.04800039	-0.0224224	0.736146333	0.1144737361	0.4977434797	2.10752001	0.6363164731	0.41276091	0.3142957816	2.818575841	0.7600329961	0.4528131709	0.09406826	2.356600588	0.71742476	-0.025913	0.1754606805	-0.1408725	1.146711061	0.1566890993	0.693082061	0.4155244943	-0.015243	0.2240172079	2.715368886	0.05799393717	0.7356810058	0.311541233	7.078852586	0.380019738	1.26E-01	0.8689170025	1.611013208	0.441632071	0.2408454544	2.703273855	-0.0208241	2.119397567	2.154146027	1.160286496	-0.0494515	0.3649307357	-0.0111497
8	Trachea	NSD3-NUTM1	3.01096726	0.15432958	-0.0074047	0.22526138	0.00233789	-0.0102416	0.34579888	0.00982411	0.32317002	0.40316305	0.11593072	0.38022767	2.97290589	-0.00672	0.11910527	0.29063792	-0.0220519	0.25198584	0.37242367	0.03502125	0.37242367	0.37242367	0.37242367	0.37132977	-0.0168481	0.24695506	0.155716	1.10993898	0.00532444	3.56835242	1.9527076	-0.0165194	-0.0839253	0.17673782	1.49184912	0.06096679	0.01878572	0.03440495	5.49991419	0.38453247	0.43021629	0.11819388	-0.1442961	0.04592848	0.35613651	-0.1442545	0.15446724	0.00783644	3.86061156	-0.0232644	1.43568305	0.00588041	0.03739416	2.89E-04	-0.0257517	-0.0757398	0.07098527	0.09492324	0.05900732	-0.076572	0.00735562	0.00608474	0.00149692	8.70E-04	0.08337728	0.00502337	-0.0086782	0.09545551	0.46121176	-0.0400201	8.53142624	5.68786374	3.38583736	-0.0083509	0.07745031	-0.0588675	-0.0684015	-0.0203338	0.72572628	0.9521193	2.0968883	-0.0194048	5.51716912	0.00619362	0.01748287	-0.0201877	0.02562798	0.48096516	0.69655048	2.42404323	1.36457106	1.11112595	1.33704	1.08329028	1.02784407	0.46561871	1.2680683	0.18903913	3.67118418	0.00372604	0.31155241	0.15099136	-0.0017407	2.54809678	2.54809678	0.57243535	4.06228305	1.02976583	0.07234851	0.00222973	1.79258796	1.1882877	0.00112782	1.55120626	0.28167369	1.38928946	0.37899784	-0.0228535	-0.0498046	-0.0239819	0.00490366	-0.0765055	-0.0092935	0.00165221	0.1544409	2.31192688	0.49881134	0.33322454	0.05748952	-0.0390577	-0.049819	-0.0306525	0.06425539	-0.1408725	1.51116399	0.15919045	0.96470555	-0.0047552	0.06152186	0.11117378	1.7904911	0.16325971	0.10271625	0.07205887	6.99260834	0.00513395	1.11E+00	1.20317961	0.01715524	-0.0774551	0.04191608	-0.0046664	-0.0208241	-0.0318306	2.11395222	2.84611134	-0.0922314	-0.0230868	-0.0111497
9	Unknown primary site	BRD4-NUTM1	2.85051039	0.07105281	-0.0074047	0.1094161808	0.00233789	0.2647663342	-0.0063249	0.78782188	0.930810072	0.9038064547	1.808170178	0.2909393573	5.369106906	-0.00672	0.05305962	1.605422109	-0.0220519	0.2519858359	0.37242367	0.03502125	0.37242367	0.37242367	0.37242367	0.3713297663	-0.0168481	0.2469550628	0.155716	-0.0476103	0.05116024	4.260866534	1.166083958	0.3208202765	-0.0839253	0.1734996552	1.101260532	0.7428612137	0.1136479807	0.3539024908	1.406463832	2.85908712	0.3600211923	0.00603995	-0.1442961	0.23180723	0.679120238	-0.1442545	0.15446724	0.3093611322	3.12122846	0.5040212117	1.5586923	0.06344927	0.1270795212	1.44E-01	0.03078281	0.708981332	0.1116155715	0.3176641257	0.1189679075	0.03328503	0.00735562	0.00608474	0.00149692	8.70E-04	0.2173539306	0.00502337	-0.0086782	0.05880855656	0.1018946289	0.01162624846	2.852796251	7.86128264	1.473266449	-0.0083509	0.2609484171	-0.0588675	-0.0684015	0.225217114	1.308623224	1.738615737	3.906466925	0.4016383756	1.019980209	0.8328126147	0.25022045	-0.0201877	0.2837064202	0.0350446	2.750974509	0.6606909873	0.5487884842	1.332687753	0.923267497	1.758485673	1.084006915	0.7569077115	2.515851391	-0.0216759	0.1839058944	0.2474012669	0.2154235259	0.7225243844	-0.0017407	-0.0172304	-0.0172304	-0.0407458	1.302666954	-0.0123374	0.01368212	0.1108753495	0.135021662	0.302979566	0.00112782	1.590675845	0.195257325	0.2236669857	0.2366367382	-0.0228535	1.66239686	0.27906474	0.1866876249	-0.002116	0.3658585505	0.2043309937	0.2938552826	2.942796835	0.2199044494	0.8369317617	0.270560497	0.04561902	0.08111482	0.1025775195	0.0035557	-0.1408725	0.7405281796	0.25586314	0.2728579978	-0.0047552	0.1776433165	0.04956301	3.357045572	1.645647406	0.01477253648	0.07205887	6.657308821	0.2564014007	-7.59E-04	0.2749846445	1.675394858	-0.0774551	0.04191607801	-0.0046664	2.757539937	1.945486911	3.12386165	1.720371185	0.02537437029	-0.0230868	-0.0111497
10	Lung	BRD3-NUTM1	4.100820229	0.07105281	-0.0074047	-0.0297415	0.04464078	-0.0102416	0.2865825611	0.3799341985	0.9006442596	0.1250541499	0.01661171532	0.07950133	1.667491063	-0.00672	-0.0810458	-0.0376353	-0.0220519	0.2519858359	0.37242367	0.03502125	0.37242367	0.37242367	0.37242367	0.3713297663	-0.0168481	0.2469550628	0.155716	0.89804625	0.00532444	3.937161459	0.7350889478	-0.0165194	-0.0839253	0.4666618421	2.031486035	-0.005668	0.05889899	0.03440495	3.523617285	0.457113506	0.73354125	0.3264183447	-0.1442961	0.0459284813	0.3561365079	-0.1442545	0.15446724	5.846348199	3.925193019	-0.0232644	0.7373757491	0.4972716288	0.03739416393	2.89E-04	-0.0257517	-0.0757398	0.01908298	0.09492324	0.05900732	-0.1495244	0.00735562	0.00608474	0.00149692	8.70E-04	-0.0063057	0.00502337	-0.0086782	0.05880855656	0.00497974	0.02399316823	7.918983156	6.122662251	-0.2601688	-0.0083509	0.4846938581	-0.0588675	-0.0684015	-0.0203338	0.5679537525	1.183674692	2.482176955	-0.0601932	0.2915822163	0.00619362	0.01748286986	-0.0201877	0.02562797991	0.0350446	0.33228846	0.8764979323	0.5606675371	0.4120131485	0.699532404	0.834755968	0.6813942327	2.743074816	0.4067008751	-0.0141751	3.62776127	0.00372604	0.01449720561	-0.0251938	-0.0017407	-0.0947075	-0.0947075	-0.0407458	-0.1780554	-0.0123374	0.01368212	0.00222973	2.33113486	2.447726541	0.00112782	2.142098781	0.1302204792	0.2718636578	1.702997335	0.08116719	-0.0498046	-0.0239819	0.00490366	-0.0765055	-0.0092935	0.00165221	0.1195346993	3.508552798	0.3689066937	0.04305455	0.2246153251	0.2758197363	0.1086007623	-0.0293724	0.0035557	-0.1408725	1.135076378	0.4344863526	0.5936580249	-0.0047552	-0.015243	0.04956301	2.433071763	0.2257957487	0.01477253648	0.3349230198	7.120786954	0.2925907035	3.37E-01	3.022244601	0.01715523517	-0.0774551	0.04191607801	-0.0046664	-0.0208241	-0.0318306	1.990516704	0.9008081135	-0.0922314	-0.0230868	-0.0111497
11	Lung	STAG2-NUTM1	3.3120058	0.07105281	0.13292648	-0.0297415	0.00233789	-0.0102416	-0.0063249	-0.1222845	0.11384446	0.02903585	0.01661172	0.43447086	0.28031231	-0.00672	-0.0810458	-0.0376353	-0.0220519	0.63661436	0.37242367	0.03523849	0.37242367	0.37242367	0.37242367	0.37156977	0.29121755	0.24695506	0.155716	1.23613551	0.07095846	2.74747989	2.51405327	-0.0165194	-0.0839253	0.08249831	1.16172108	-0.005668	0.01878572	0.03440495	5.37468566	0.12344488	0.96706897	-0.0871873	-0.1442961	0.04592848	0.35613651	-0.1442545	0.15446724	2.18933812	3.26499975	-0.0232644	0.27523238	0.08854268	0.03739416	2.89E-04	-0.0257517	5.31463	4.52183585	0.09492324	4.3795544	-0.0145928	0.00735562	0.72255978	0.00149692	8.70E-04	0.15911639	0.00502337	-0.0086782	0.72867099	4.71848783	0.03419809	6.40893011	3.91154793	-0.2601688	-0.0083509	-0.0488738	0.1345031	6.44050147	1.2084975	0.31246371	0.47834603	2.02014192	1.23586771	0.20403822	0.00619362	0.01748287	-0.0201877	0.67606509	0.0350446	0.87579644	0.67469527	0.73618041	0.43308506	0.73710938	0.80012604	0.69737139	2.93907693	0.68187223	-0.0079676	0.50760969	0.00372604	0.91932357	-0.0251938	-0.0017407	2.07695366	2.07695366	2.04005884	0.88355923	3.94107833	0.01368212	0.00222973	0.57031273	-0.011055	0.00112782	1.66413656	0.01623895	0.00829508	0.47882057	-0.0228535	-0.0498046	-0.0239819	0.27815876	0.01209883	-0.0092935	0.00165221	0.30799946	2.92455708	0.32282181	0.7540392	-0.0231931	0.15781626	-0.049819	-0.0306525	0.11652404	-0.1408725	1.14767311	0.01835148	0.272858	-0.0047552	-0.015243	0.27055319	2.19880158	0.05799394	0.01477254	0.23054393	5.93921072	2.68393893	-7.59E-04	1.38736352	0.01715524	-0.0774551	0.29428854	-0.0046664	-0.0208241	1.25796777	1.72176971	1.08854201	5.67303176	-0.0230868	-0.0111497
12	Lower limb	YAP1-NUTM1	2.579752402	0.07105281	-0.0074047	-0.0297415	0.00233789	-0.0102416	-0.0063249	0.382521953	0.1122213261	0.2459240534	0.01661171532	0.4292503853	0.2803123137	0.1580953435	0.10719407	-0.0376353	-0.0220519	0.2519858359	0.37242367	0.03502125	0.37242367	0.37242367	0.37242367	0.3713297663	-0.0168481	0.2469550628	0.155716	0.391359871	0.00532444	2.891569902	2.978195548	-0.0165194	-0.0839253	0.2452682514	1.836326268	-0.005668	0.06481569	0.1172349792	3.561065716	0.3330497657	0.00412523	0.04444939	-0.1442961	0.0459284813	0.3561365079	-0.1442545	0.15446724	1.311897053	3.686384904	-0.0232644	-0.1338934	0.00588041	0.03739416393	5.36E-01	-0.0257517	-0.0757398	0.01908298	0.09492324	0.05900732	-0.1495244	0.00735562	0.00608474	0.00149692	8.70E-04	-0.0063057	0.00502337	-0.0086782	0.05880855656	0.00497974	-0.0400201	7.824167745	6.451403466	0.5537995596	-0.0083509	-0.0488738	-0.0588675	0.5873676886	-0.0203338	0.4754979286	0.8805290175	3.154595992	-0.0332389	0.2040382217	0.00619362	0.01748286986	-0.0201877	0.02562797991	0.0350446	2.449819832	1.993476196	1.895722579	1.275010065	0.99496138	1.850229059	1.459939551	-0.1573254	1.589760614	-0.0527397	-0.021483	0.00372604	0.01449720561	-0.0251938	-0.0017407	-0.0947075	-0.0947075	-0.0407458	1.383056267	0.2161290494	0.01368212	0.00222973	-0.0252275	-0.011055	0.00112782	2.192850925	0.3767004935	0.00829508	0.473350147	-0.0228535	-0.0498046	-0.0239819	0.00490366	-0.0122121	-0.0092935	0.00165221	0.3059071504	2.529435841	0.5169245032	0.31636676	0.1244148825	-0.0390577	0.8491136345	-0.0219886	0.1158391671	-0.1408725	0.532734547	0.0183514753	0.2728579978	-0.0047552	-0.015243	0.1629148263	2.0182337	0.05799393717	1.286759729	0.07205887	6.773606168	0.6100049228	-7.59E-04	0.3854153703	0.01715523517	-0.0774551	0.04191607801	-0.0046664	-0.0208241	-0.0318306	2.4397826	1.342068679	-0.0922314	-0.0230868	-0.0111497
13	Head, face or neck	YAP1-NUTM1	1.983383855	0.2483729181	0	0	0	0	0	0.2356487662	0.3837836973	0.5940850267	0	0	0	0	0.6692891811	0	0	8.71E-05	0.1868989476	8.71E-05	0.1868989476	0.1868989476	0.1868989476	0.1860858948	0	0.1868989476	0.1495376823	0.511294281	0	4.04866163	1.244920298	0	0.2219922176	0.1044576811	0.8179880652	1.606670035	0	0.04911908	6.910613868	0.9065805979	0.8163855272	0.1559343603	0	0	0	0	0	5.267667734	4.39824485	0	1.672148263	0.3101009293	0	0.1225945226	0	0	0.08850845	0	0.1081786054	0.04583789	0	0	0	5.37E-01	0.1008230372	0	0	0	0	0.1281418599	8.251479578	5.114280928	0.20015679	0.1571011367	0	0	0	0	0.5439089153	0.86613514	1.858480308	0.1406578676	0.4546927141	0	0.6633850799	0	0	0.461687777	0	0.1700977037	0.633370018	0.47068149	2.10080962	0.8669495439	0.2701114606	0.9843309973	1.577825785	0	0.1199261124	0	0.9872650279	0	0	0.1583120818	0.1583120818	0	1.002951368	0.3426957443	0.1852302065	0	0	0	0	2.805043111	0.07770392	0	1.444013173	0	0	0	0	0	0	0	0.03706589	2.926010939	0.6835778884	0.439387386	0.2517280989	0	0	0	0.1303960167	0	1.202456467	0.1538866999	0.4031355744	0	0	0.1310058636	1.393240128	0.4095610122	0	0.4766529618	7.129094379	0.05395481	0.00E+00	0.3889641632	0	0.1273004507	0.1273004507	0	0	0	0.9847796145	1.044798589	0.07450098	0	0.1813620886
14	Lung	NSD3-NUTM1	4.440385571	0.47184794	-0.0074047	-0.0297415	0.00233789	-0.0102416	-0.0063249	0.3479869027	0.89179685	0.1838156781	0.1482251725	-0.0915707	0.2803123137	0.1130791504	-0.0810458	0.2920938329	-0.0220519	0.5319594734	0.37242367	0.03516849456	0.37242367	0.37242367	0.37242367	0.3714924402	0.2074211473	0.2469550628	0.155716	5.72228165	0.00532444	3.384081839	0.6495633874	-0.0165194	-0.0839253	0.05658012	1.0250965	0.3200883863	0.01878572	0.09414114	3.655967581	0.5065828916	-0.0613054	0.09763365	-0.1442961	0.0459284813	0.3561365079	-0.1442545	0.15446724	6.530525279	4.414490995	0.04778028	2.646764373	0.00588041	0.03739416393	2.89E-04	-0.0257517	-0.0757398	0.01908298	0.09492324	0.05900732	-0.1495244	0.00735562	0.00608474	0.00149692	0.4757506105	-0.0063057	0.00502337	-0.0086782	0.05880855656	0.00497974	-0.0400201	9.068548082	6.051114768	-0.2601688	-0.0083509	0.1180036024	-0.0588675	0.5354041029	-0.0203338	0.2599358207	0.4937784258	2.97814916	-0.0927889	5.279040649	0.00619362	0.01748286986	0.4018497974	0.2893929283	0.0350446	1.141162792	1.872078228	1.364739319	1.596800961	1.12482601	2.241736406	0.7533104056	0.8692002498	2.003349671	-0.0527397	4.059202455	0.00372604	0.01449720561	-0.0251938	-0.0017407	-0.0947075	-0.0947075	0.8896562657	1.892812976	-0.0123374	0.01368212	0.00222973	-0.0252275	-0.011055	0.00112782	1.717750971	0.01623895291	0.00829508	0.7963906404	-0.0228535	0.09666196	-0.0239819	0.2519955534	0.06897914	-0.0092935	0.00165221	0.1195346993	2.990747591	0.2256138644	0.4202938823	0.5995231009	0.4753591991	0.2556620665	-0.0281943	0.1832328257	-0.1408725	1.736051412	0.3688395376	0.65979751	-0.0047552	-0.015243	0.4201080679	2.209885984	0.1973962815	0.01477253648	0.1858194853	7.892927781	-0.0400871	2.19E-01	0.3690573311	0.01715523517	-0.0774551	0.04191607801	-0.0046664	-0.0208241	-0.0318306	1.922624379	0.5296545928	-0.0922314	-0.0230868	-0.0111497
15	Head, face or neck	NSD3-NUTM1	3.97999902	0.59055764	-0.0074047	-0.0297415	0.00233789	-0.0102416	-0.0063249	0.30748632	0.50832066	1.108343	0.01661172	0.26450209	2.58379257	-0.00672	-0.0810458	0.26242767	-0.0220519	0.25198584	0.37242367	0.03502125	0.37242367	0.37242367	0.37242367	0.37132977	-0.0168481	0.24695506	0.155716	3.06308894	0.00532444	2.52851808	1.79962306	-0.0165194	-0.0839253	-0.0079327	1.87726498	0.55053495	0.01878572	0.11452193	1.54348635	0.12344488	-0.1169977	-0.0220694	-0.1442961	0.04592848	0.35613651	-0.1442545	0.15446724	-0.080943	3.61238932	0.43517786	1.69643246	0.00588041	0.03739416	1.01E-01	0.07061316	0.41364975	0.04592206	0.39515876	0.29311601	-0.0833335	0.00735562	0.9862543	0.14551022	8.70E-04	0.29449241	0.00502337	-0.0086782	0.30592483	0.00497974	-0.0400201	9.29836572	6.6743207	4.98112085	-0.0083509	-0.0488738	0.0368345	8.73470229	-0.0203338	0.3868203	1.07045585	2.69148023	0.30968454	5.3492029	0.00619362	0.01748287	-0.0201877	0.20879893	0.0350446	0.19211823	0.88455122	0.41545353	0.65380795	0.52281093	0.9819029	0.63721859	0.88976615	0.91822768	-0.0527397	0.96870791	0.00372604	0.01449721	-0.0251938	-0.0017407	0.02316934	0.02316934	-0.0407458	0.46505711	0.0893539	0.01368212	0.00222973	-0.0252275	-0.011055	0.00112782	1.74112785	0.01623895	0.64735021	-0.0782106	-0.0228535	0.05059472	-0.0239819	0.00490366	-0.0450749	-0.0092935	0.00165221	0.242216	2.29545764	0.30828484	1.26189952	0.3105807	0.19289356	-0.049819	-0.0306525	0.0035557	-0.1408725	1.16388745	0.14637029	0.36902579	-0.0047552	-0.015243	0.44624631	2.06720065	0.15356817	0.09458032	0.42586473	5.12970957	7.12251126	-7.59E-04	0.25413492	0.01715524	-0.0774551	0.04191608	-0.0046664	-0.0208241	-0.0318306	1.71697528	2.073063	-0.0922299	-0.0230868	-0.0111497
16	Nasal cavity	BRD3-NUTM1	4.11928954	0.07105281	-0.0074047	-0.0297415	0.00233789	-0.0102416	-0.0063249	-0.0496796	0.89464072	0.45293321	0.01661172	0.23002979	3.09129231	-0.00672	0.08268199	0.35134113	-0.0220519	0.25198584	0.37242367	0.03502125	0.37242367	0.37242367	0.37242367	0.37132977	-0.0168481	0.24695506	0.51599898	-0.0476103	0.00532444	2.55843527	1.52853091	-0.0165194	-0.0839253	-0.0079327	1.76146113	-0.005668	0.05855429	0.17440942	5.53896856	0.18639709	0.6046863	0.13273924	-0.1442961	0.04592848	0.35613651	-0.1442545	0.15446724	6.84110068	3.61569623	-0.0232644	0.93685388	0.00588041	0.03739416	2.89E-04	-0.0257517	-0.0757398	0.01908298	0.09492324	0.05900732	-0.1495244	0.00735562	0.00608474	0.00149692	8.70E-04	-0.0063057	0.00502337	-0.0086782	0.11754509	0.00497974	-0.0400201	8.35181422	6.36708158	-0.2601688	-0.0083509	-0.0488738	-0.0588675	0.32425765	-0.0203338	0.28614526	0.64893446	2.96871385	0.25873236	2.07863965	0.00619362	0.01748287	0.47519671	0.02562798	0.0350446	1.53547775	1.71445721	0.78496404	0.41088324	1.39873845	0.67063584	0.86493214	0.59283094	1.23120666	-0.0527397	3.74736935	0.00372604	0.01449721	-0.0251938	-0.0017407	-0.0947075	-0.0947075	1.00388754	0.29938101	-0.0123374	0.01368212	0.00222973	-0.0252275	-0.011055	0.00112782	2.33733524	0.01623895	0.00829508	-0.0782106	-0.0228535	-0.0498046	-0.0239819	0.06281036	-0.0765055	-0.0092935	0.00165221	0.1754999	4.3358215	0.17710919	0.2815223	0.22263014	-0.0390577	0.31720755	-0.0267837	0.10034178	-0.1408725	2.36551528	0.09584167	1.52392933	-0.0047552	0.10676421	0.40827301	2.95809858	0.3739216	0.01477254	0.07205887	8.05748074	-0.0400871	-7.59E-04	3.95513481	0.01715524	-0.0774551	0.04191608	-0.0046664	-0.0208241	-0.0318306	2.15986501	3.93027449	-0.0922314	-0.0230868	-0.0111497
17	Lung	CIC-NUTM1	3.516190555	0.07105281	-0.0074047	0.05450803	0.00233789	-0.0102416	-0.0063249	-0.0523585	-0.0305135	0.4396361951	0.1681662643	0.07202839	0.2803123137	-0.00672	-0.0810458	-0.0376353	-0.0220519	0.2519858359	0.37242367	0.03502125	0.37242367	0.37242367	0.37242367	0.3713297663	-0.0168481	0.2469550628	0.155716	-0.0476103	0.00532444	5.130257277	0.3337170513	0.07062641	-0.0839253	0.06660695	2.200603457	4.47269209	0.01878572	0.03440495	5.227275269	0.1234448836	0.81136106	0.3097364375	-0.1442961	0.0459284813	0.3561365079	-0.1442545	0.15446724	0.8675453125	4.149278289	-0.0232644	0.905054119	0.00588041	0.03739416393	0.08728342	-0.0257517	-0.0757398	0.01908298	0.09492324	0.05900732	0.06482363	0.00735562	0.00608474	0.00149692	8.70E-04	-0.0063057	0.00502337	-0.0086782	0.05880855656	0.00497974	-0.0400201	7.567815595	6.29261076	-0.2601688	0.2087431895	0.1429231059	-0.0588675	1.1535179	-0.0203338	0.1252029003	0.63409138	1.98424955	-0.0686075	8.291813883	0.00619362	0.01748286986	-0.0201877	0.02562797991	0.0350446	0.1921182339	0.2874666169	0.6826147953	0.525608723	0.5734138107	0.9727317706	0.6768563742	1.530842138	0.7217101704	-0.0527397	-0.021483	0.00372604	0.01449720561	-0.0243873	-0.0017407	-0.0947075	-0.0947075	0.261659918	-0.1780554	0.158246544	0.01368212	0.00222973	-0.0252275	-0.011055	0.00112782	1.007513179	0.01623895291	0.00829508	2.792711518	-0.0228535	-0.0498046	-0.0239819	0.06066263	-0.0765055	0.05185785	0.03570148	0.1195346993	2.069466022	0.068624	1.983463398	-0.0231931	0.3452117814	-0.049819	-0.0306525	0.1852186264	0.1613760282	0.2006581189	0.0183514753	2.159599396	0.3031539924	-0.015243	0.3169129203	1.825413857	0.05799393717	0.38555632	0.203185678	7.19315466	-0.0400871	-7.59E-04	1.421717041	0.01715523517	-0.0774551	0.04191607801	-0.0046664	-0.0208241	-0.0318306	1.324118914	0.7815264747	-0.0922314	-0.0230868	-0.0111497
18	Lung	BRD3-NUTM1	3.754290543	0.2618938145	0.08212699	0.03512167	0.00233789	-0.0102416	-0.0063249	0.3017271348	0.230057578	0.1670926509	0.1338675997	-0.0915707	0.2803123137	-0.00672	-0.0810458	0.1880551395	-0.0220519	0.2519858359	0.37242367	0.03502125	0.37242367	0.37242367	0.37242367	0.3713297663	-0.0168481	0.2469550628	0.155716	1.18452458	0.00532444	1.361805844	0.6777418596	-0.0165194	-0.0839253	-0.0079327	1.534350161	0.07314993	0.01878572	0.03440495	3.866593148	1.921730733	-0.2401989	0.07782384	-0.1442961	0.0459284813	0.3561365079	-0.1442545	0.15446724	4.928480441	4.036093059	-0.0232644	1.672462744	0.00588041	0.03739416393	0.06727292	-0.0257517	-0.0757398	0.01908298	0.09492324	0.05900732	-0.0633145	0.00735562	0.00608474	0.00149692	8.70E-04	-0.0063057	0.00502337	-0.0086782	0.1022426515	0.00497974	0.00694387	8.17588066	6.955738096	-0.2601688	-0.0083509	0.6761938595	-0.0588675	0.5295643607	-0.0203338	0.2452317929	0.6576017885	2.810780557	0.3525802823	3.979204122	0.00619362	0.2302568138	-0.0201877	0.02562797991	0.0350446	0.7145958441	1.18454524	1.081692677	0.7116593438	1.019953914	0.9538203171	0.79311507	-0.2649996	1.577439083	0.03028627	0.04382453	0.00372604	0.01449720561	-0.0251938	-0.0017407	0.2506683194	0.2506683194	1.437199222	-0.1780554	-0.0123374	0.01368212	0.00222973	-0.0252275	-0.011055	0.00112782	1.361908838	1.625440793	0.2051040425	0.1203710073	3.503946617	2.678431311	2.643069634	0.00490366	3.67134462	-0.0092935	0.00165221	0.3522508634	2.616262928	0.2691123988	0.2221016437	-0.0231931	0.03877537	0.5640407333	-0.019087	0.0035557	-0.1408725	0.5181652373	0.1841963108	0.2728579978	-0.0047552	-0.015243	0.1224664161	1.965707203	0.05799393717	0.01477253648	0.07205887	7.587791479	0.1851532591	8.25E-01	0.5458396204	0.01715523517	-0.0774551	0.04191607801	-0.0046664	-0.0208241	-0.0318306	1.398198588	0.4959286931	-0.0922314	0.1463214308	-0.0111497
19	Parotid gland	BRD4-NUTM1	2.816384154	0.07105281	-0.0074047	-0.0297415	0.00233789	-0.0102416	-0.0063249	0.350699223	0.3141267751	0.02903585178	0.01661171532	-0.0915707	0.2803123137	0.2035568159	-0.0810458	-0.0376353	-0.0220519	0.2519858359	0.37242367	0.03502125	0.37242367	0.37242367	0.37242367	0.3713297663	-0.0168481	0.2469550628	0.155716	1.671901657	0.2444387103	3.065494478	1.94525282	-0.0165194	-0.0839253	0.2134001472	0.1328127318	-0.005668	0.01878572	0.03440495	3.826834807	0.1234448836	0.729178882	-0.0871873	-0.1442961	0.0459284813	0.3561365079	-0.1442545	0.15446724	0.3263809929	3.412294364	-0.0232644	2.29599458	0.00588041	0.03739416393	2.89E-04	-0.0257517	-0.0757398	0.01908298	0.09492324	0.05900732	-0.1495244	0.00735562	0.00608474	0.00149692	8.70E-04	-0.0063057	0.00502337	-0.0086782	0.05880855656	0.00497974	3.173561594	8.08114	7.065811068	-0.2601688	-0.0083509	-0.0488738	-0.0588675	1.875226373	-0.0203338	0.5655907317	0.5487954	3.164184574	-0.2548793	0.8485988849	0.00619362	0.01748286986	-0.0201877	0.02562797991	0.0350446	0.739205577	4.895884841	3.957924167	1.124071086	4.07612491	2.815577623	3.091588555	0.9174075659	1.755207758	0.00436723	0.711444743	0.00372604	0.01449720561	-0.0251938	0.1473998871	-0.0947075	-0.0947075	0.407675998	-0.1780554	-0.0123374	0.01368212	0.00222973	-0.0252275	-0.011055	0.00112782	1.660973278	0.01623895291	0.9327315384	0.1244615648	-0.0228535	-0.0498046	-0.0239819	0.00490366	-0.0765055	-0.0092935	0.00165221	0.2029294525	3.044360497	0.1262558925	0.38865254	0.3322783365	-0.0390577	-0.049819	-0.0306525	0.0035557	-0.1408725	1.333902303	0.2399739666	1.079061614	-0.0047552	-0.015243	0.04956301	1.866845891	0.5106469862	0.01477253648	0.07205887	6.590932735	0.07171944	-7.59E-04	0.3367233236	0.01715523517	-0.0774551	0.04191607801	-0.0046664	-0.0208241	-0.0318306	2.150545165	1.030561809	-0.0922314	-0.0230868	-0.0111497
20	Pancreas	MYRF-NUTM1	4.365107451	0.07105281	0.2086161143	0.02499104	0.00233789	-0.0102416	-0.0063249	-0.0329861	0.6575509548	0.2053782434	2.359032785	0.1155854197	3.348552803	-0.00672	0.2939698657	1.341170123	-0.0220519	0.4644852041	0.37242367	0.0352348621	0.37242367	0.37242367	0.37242367	0.3715657601	0.1533850012	0.2469550628	0.155716	4.881935518	0.00532444	2.425937786	2.623140708	1.529473122	-0.0839253	0.1325587207	0.478742183	-0.005668	0.04351288	0.03440495	1.298202131	0.3862787482	-0.1048009	-0.0871873	-0.1442961	0.0459284813	0.3561365079	-0.1442545	0.15446724	2.760441681	4.173612788	-0.0232644	0.5272394994	0.00588041	0.1030436717	2.89E-04	-0.0257517	-0.0757398	0.1417998677	0.09492324	0.05900732	-0.1495244	0.00735562	0.00608474	0.00149692	8.70E-04	-0.0063057	0.00502337	-0.0086782	0.05880855656	0.00497974	1.018988253	6.481695095	6.106638041	0.264071508	-0.0083509	-0.0488738	-0.0588675	1.913423755	-0.0203338	0.1252029003	0.4473099439	2.905687552	-0.2548793	0.7905476853	0.00619362	0.01748286986	-0.0201877	0.02562797991	0.0350446	0.2795612494	0.3458338802	0.6737609049	0.4411011592	0.75131462	0.6706358356	0.6430099741	1.761620472	2.092507293	-0.028966	-0.021483	0.00372604	0.3112192897	-0.0251938	-0.0017407	0.04342574	0.04342574	0.904795045	-0.1780554	0.1362886167	0.01368212	0.00222973	-0.0252275	-0.011055	0.00112782	2.69287994	0.281373421	0.00829508	0.618695257	0.2829694196	-0.0498046	0.8742440225	0.00490366	-0.0765055	-0.0092935	0.00165221	0.2217890246	3.092651225	0.1625016075	0.04305455	-0.0231931	0.0409430975	-0.049819	-0.0306525	0.07118618	-0.1408725	1.236109358	0.0183514753	0.4775175928	-0.0047552	-0.015243	0.2815816763	2.736967002	0.1631340057	0.01477253648	0.1576634226	5.298357304	0.374509626	0.5923728862	1.165589165	0.01715523517	-0.0774551	0.04191607801	-0.0046664	-0.0208241	-0.0318306	2.244480708	1.550954557	-0.0922314	-0.0230868	-0.0111497
21	Parotid gland	BRD4-NUTM1	2.88258583	0.07105281	-0.0074047	-0.0297415	0.00233789	-0.0102416	0.1236971842	0.1624363305	0.2652514833	2.198198314	0.1506024901	-0.0915707	0.2803123137	-0.00672	0.05860200678	-0.0376353	-0.0220519	0.2519858359	0.37242367	0.03502125	0.37242367	0.37242367	0.37242367	0.3713297663	-0.0168481	0.2469550628	0.155716	-0.0476103	0.00532444	4.292145369	1.023322635	-0.0165194	-0.0839253	0.2943717131	2.153364393	0.7125106705	0.01878572	0.03440495	4.523429994	0.1234448836	0.1035815664	-0.0871873	-0.1442961	0.0459284813	0.3561365079	-0.1442545	0.15446724	-0.2925601	4.268911515	-0.0232644	2.477371201	0.00588041	0.03739416393	2.89E-04	-0.0257517	-0.0757398	0.01908298	0.09492324	0.05900732	-0.1495244	0.00735562	0.00608474	0.00149692	8.70E-04	-0.0063057	0.00502337	-0.0086782	0.05880855656	0.00497974	-0.0400201	7.638959506	6.949688831	-0.0104822	-0.0083509	0.1209792323	-0.0588675	0.270087625	-0.0203338	0.3882167939	0.8485873212	3.170671769	0.1907960345	0.2040382217	0.00619362	0.01748286986	-0.0201877	0.02562797991	0.0350446	0.1921182339	2.175695396	1.172572398	1.2473972	1.030008271	1.374898255	0.8616869982	-0.2450373	1.006303368	-0.0527397	3.673551756	0.00372604	0.406758348	-0.0251938	-0.0017407	-0.0947075	-0.0947075	1.377938586	1.62209056	-0.0123374	0.01368212	0.00222973	-0.0252275	-0.011055	0.00112782	1.298777227	0.01623895291	0.00829508	0.1478213249	1.087578425	-0.0498046	-0.0239819	0.1392663181	3.335120427	-0.0092935	0.00165221	0.1195346993	2.164770384	0.05590955	0.04305455	0.1872871978	0.1513246479	0.5177201653	-0.0269042	0.0035557	-0.1408725	1.017748246	0.1470822868	0.6680622081	-0.0047552	-0.015243	0.04956301	1.920871856	0.05799393717	0.01477253648	0.1878880729	6.899175855	-0.0400871	-7.59E-04	0.3754787223	0.01715523517	-0.0774551	0.04191607801	-0.0046664	-0.0208241	-0.0318306	1.342361065	1.1745387	-0.0922314	-0.0230868	-0.0111497
22	Unknown primary site	YAP1-NUTM1	3.57469419	0.07105281	0.08742224	-0.0297415	0.00233789	-0.0102416	-0.0063249	0.28071416	0.73614975	0.17527084	0.01661172	0.1653214	1.44202254	-0.00672	0.27624711	0.17771427	-0.0220519	0.25198584	0.37242367	0.03502125	0.37242367	0.37242367	0.37242367	0.37132977	-0.0168481	0.24695506	0.68716184	-0.0476103	0.00532444	2.79385177	0.33371705	-0.0165194	-0.0839253	0.16723071	1.8720277	0.72128876	0.04992357	0.14483258	2.35971664	0.35564712	-0.0713206	0.24280522	-0.1442961	0.04592848	2.66864933	-0.1442545	0.15446724	1.21742939	3.38970968	-0.0232644	0.55943141	0.00588041	0.03739416	0.48919227	0.00176145	-0.0757398	0.01908298	0.09492324	0.1168092	0.18217086	0.00741272	0.00608474	0.00149692	8.70E-04	-0.0063057	0.00502337	-0.0086782	0.05880856	0.00497974	0.10444186	8.27753768	6.45829975	0.73907574	0.32915481	0.10862427	-0.0588675	0.37268067	-0.0203338	0.3695599	0.4777311	2.49092989	-0.1018919	0.572986	0.00619362	0.01748287	0.37992889	0.27499378	0.0350446	0.19211823	1.29901194	1.16391007	1.23302718	0.94959136	1.66581177	1.11055911	1.46857997	1.81378758	0.09088275	0.04772034	0.00372604	0.01449721	-0.0251938	0.29239469	0.16947924	0.16947924	-0.0407458	2.08288965	0.75399088	0.01368212	0.00222973	-0.0252275	-0.011055	0.00112782	1.44708703	0.01623895	0.00829508	-0.0782106	-0.0228535	-0.0498046	-0.0239819	0.29048016	0.18865295	-0.0092935	0.00165221	0.24747125	3.41159428	0.2111558	0.04305455	-0.0231931	-0.0390577	-0.049819	-3.07E-02	0.0035557	-0.1408725	1.72414806	0.07919445	0.63941918	-0.0047552	-0.015243	0.27006116	1.17735719	0.18948654	1.51345129	0.27938622	7.19468883	0.11193468	-7.59E-04	1.59155134	0.01715524	0.18059363	0.04191608	-0.0046664	-0.0208241	-0.0318306	2.24425698	0.68796574	0.09231666	-0.0230868	0.09431889
23	Unknown primary site	YAP1-NUTM1	3.8108139	0	0.16358924	0	0	0	0	0.19332632	0.31764528	0.12906426	0	0.22819271	0	0	0	0	0	2.02E-04	0.24217877	2.02E-04	0.24217877	0.24217877	0.24217877	0.24114466	0	0.24217877	0	0	0.15043203	4.11438083	2.05303209	0	0	0	2.09612652	0	0	0.09757384	1.74697542	0.43476639	0	0	0	0	1.35407045	0	0	0.7018158	3.35438435	0	0.51357839	0	0	0.92292699	0	0	0	0	0	0.09115651	0	0	0	0.00E+00	0	0	0	0	0	0.08753779	7.74259377	6.97618008	0.95683958	0	0.26745571	0	0.51331696	0	0	0.5606686	3.78900504	0	0.22199146	0	0	0	0	0	0.17643405	2.04008203	1.45001529	2.36344519	1.88133066	2.33968497	2.62150286	0.56037109	1.98649695	0.05472766	0.12109939	0	0	0.36795131	0.13781491	0.1456122	0.1456122	1.65430084	2.58194795	0	0	0	0	0	0.12361274	1.2425134	0	0	0	0	0	0	0	0.07822241	0	0	0.14425789	2.68542234	0.15228409	0.97018716	0	0	0.35190952	0.00337919	0	0	2.12416515	0	1.20330821	0	0	0	2.50971356	0	1.17720398	0.17866398	6.8788645	0.30340294	0.00E+00	1.75524441	0	0	0	0	0	0	2.41586106	0.95582103	0.16412477	0	0
24	Nasal cavity	BRD3-NUTM1	3.891717463	0.1790143415	-0.0074047	0.04147237	0.2545933977	-0.0102416	-0.0063249	0.1513962635	0.5628949401	0.3172049765	0.01661171532	0.1740146787	1.904927868	-0.00672	0.2878869349	0.3781917614	-0.0220519	0.2519858359	0.37242367	0.03502125	0.37242367	0.37242367	0.37242367	0.3713297663	-0.0168481	0.2469550628	0.155716	1.465103024	0.00532444	4.279945005	0.6210498592	-0.0165194	-0.0839253	-0.0079327	2.877264744	0.9856734	0.1438248246	0.03440495	5.123741332	0.2241041808	0.231249468	0.5898891855	-0.1442961	0.0459284813	0.3561365079	-0.1442545	0.15446724	0.7739041736	3.89144754	0.1441784782	0.7097179846	0.00588041	0.03739416393	0.14379791	-0.0257517	-0.0757398	0.01908298	0.09492324	0.05900732	-0.0549705	0.00735562	0.00608474	0.00149692	8.70E-04	-0.0063057	0.00502337	-0.0086782	0.1065345293	0.1017997258	2.01E-01	7.4256305	6.177582083	0.2179916305	-0.0083509	0.2606659938	-0.0588675	2.487558756	-0.0203338	1.175631679	1.633480725	3.072508223	0.1744725126	9.38770084	0.00619362	0.01748286986	-0.0201877	0.02562797991	0.0350446	1.53094311	3.646763136	3.329381405	2.034383664	3.377279398	2.929148788	3.407322596	-0.0503931	1.411417653	0.25557895	4.925196976	0.00372604	0.2152332894	-0.0251938	-0.0017407	-0.0947075	-0.0947075	-0.0407458	-0.1780554	0.4662929919	0.01368212	0.00222973	-0.0252275	-0.011055	0.00112782	1.267116664	0.01623895291	0.00829508	0.7139370591	-0.0228535	-0.0498046	-0.0239819	0.00490366	-0.0765055	-0.0092935	0.00165221	0.2520052614	3.903572659	0.2196637	0.4121101534	0.2702913562	0.2870512408	0.1193095545	-0.0283943	0.08515196	3.829940963	0.9906071401	0.08139905	4.116888283	-0.0047552	-0.015243	0.1295888272	2.948367852	0.3187515516	0.2342917153	0.1831354175	7.894129459	1.21312275	1.42E-01	0.3606965968	0.01715523517	0.267648947	0.04191607801	-0.0046664	-0.0208241	-0.0318306	2.093348015	0.9394531628	-0.0922314	-0.0230868	0.09807889
25	Unknown primary site	BRD4-NUTM1	3.352658673	2.56704261	-0.0074047	-0.0297415	0.00233789	-0.0102416	4.557783369	0.3671877177	-0.0305135	1.29715189	0.01661171532	-0.0915707	0.2803123137	-0.00672	0.4737194147	0.101025114	-0.0220519	0.8550098068	0.37242367	3.54E-02	0.37242367	0.37242367	0.37242367	0.3716973874	0.4660286336	0.2469550628	0.155716	-0.0476103	0.06028822	2.199357983	1.38963425	-0.0165194	-0.0839253	0.06784439	1.511773013	1.354489789	0.01878572	0.03440495	1.378719864	0.1234448836	2.900939225	0.1283690818	-0.1442961	0.0459284813	0.754935273	-0.1442545	0.15446724	1.107863908	3.713329853	-0.0232644	0.9810036666	0.00588041	0.03739416393	2.89E-04	-0.0257517	-0.0757398	0.01908298	0.09492324	0.05900732	-0.0360747	7.36E-03	0.00608474	0.7952357934	8.70E-04	-0.0063057	0.00502337	-0.0086782	0.05880855656	0.00497974	0.1388747663	9.034997365	7.624315609	-0.0595095	-0.0083509	-0.0488738	-0.0588675	-0.0684015	-0.0203338	0.1252029003	0.541269114	1.899800111	-0.2548793	3.39452183	0.00619362	0.01748286986	-0.0201877	0.3320690837	0.0350446	0.740296487	0.3788504366	0.4154535309	0.5295318821	0.5754468134	0.6706358356	0.7712596264	1.608090801	-0.0025828	-0.015314	3.482811124	0.00372604	0.2539247642	-0.0251938	0.09703793	-0.0133822	-0.0133822	-0.0407458	-0.1780554	-0.0123374	0.01368212	0.00222973	0.1661787706	-0.011055	0.00112782	0.811312382	0.01623895291	0.00829508	0.1803841251	-0.0228535	-0.0498046	-0.0239819	0.00490366	0.01970112551	-0.0092935	0.00165221	0.1743234562	2.840749095	0.172790747	0.6568577096	-0.0231931	-0.0390577	-0.049819	-0.0306525	0.09833611	1.303633442	0.485371056	0.0183514753	1.344154439	-0.0047552	-0.015243	0.04956301	2.075100999	0.05799393717	0.1513837675	0.2053232534	7.436163893	-0.0400871	-7.59E-04	1.228293149	0.01715523517	-0.0774551	0.04191607801	-0.0046664	-0.0208241	-0.0318306	1.527465281	1.351951331	-9.22E-02	-0.0230868	-0.0111497
26	Nasal cavity	BRD4-NUTM1	3.146073467	0.2569919971	0.05128055	0.8191305762	0.00233789	-0.0102416	0.5586275871	-0.0194647	0.02989735	0.5387546132	0.5433717195	0.145569859	1.975021624	-0.00672	1.439618664	0.09771997	6.75072193	0.2519858359	0.37242367	0.03502125	0.37242367	0.37242367	0.37242367	0.3713297663	-0.0168481	0.2469550628	0.2494265754	4.698466504	0.05915279	3.158764513	2.878469844	3.62245891	7.445949706	5.019654246	1.222980396	-0.005668	0.03789378	0.1682783264	6.428078521	0.297117032	0.1423635056	-0.0871873	-0.1442961	0.0459284813	0.3561365079	-0.1442545	0.15446724	3.129071759	4.109592926	0.3904894279	-0.1616575	0.04004784	0.03739416393	3.98E+00	2.549236119	5.860984981	4.12853534	5.224545233	0.05900732	4.037725471	0.00735562	0.00608474	0.00149692	8.70E-04	0.1929526536	0.00502337	-0.0086782	0.08711672	0.00497974	0.6383204332	8.296509786	5.197879437	11.01543968	-0.0083509	-0.0488738	-0.0588675	-0.0684015	-0.0203338	0.1252029003	0.3180687049	2.138364914	0.01386524656	7.217069304	0.00619362	1.118909815	-0.0201877	0.3251428111	0.0350446	0.5724676704	0.7730433367	0.4154535309	0.7232297666	0.6991265363	0.9095577441	0.7667431047	-0.1635305	2.136215076	2.716207757	1.58129086	0.3494994309	0.01449720561	-0.0251938	-0.0017407	0.3578261674	0.3578261674	1.190503637	1.590020033	-0.0123374	0.05908170422	0.00222973	0.0712394	-0.011055	0.00112782	1.530310159	0.5694041862	0.00829508	1.419314933	-0.0228535	0.2186520525	0.07400917	0.03281589253	0.0184626536	-0.0092935	0.00165221	0.3227782639	1.774501705	0.1678457265	0.8732459495	0.03935186	-0.0390577	0.1013189199	-0.0302542	0.0035557	-0.1408725	1.009757669	0.1628214413	0.7102947299	-0.0047552	0.04424587	0.7937133069	1.686859723	0.2171831627	0.08298407	0.2021368715	5.78203064	2.58E-01	4.67E-01	0.5109219797	1.721063601	1.877246483	0.7209383126	3.776925653	4.935400332	-0.0225163	1.256433854	3.290831116	-0.0922314	-0.0230868	-0.0111497
27	Head, face or neck	BRD4-NUTM1	3.073832319	0.1136884139	0	0	0	0	0	0.5505380357	0.2136370412	1.105860115	0	0.1519260418	2.951522163	0	0	0	0	8.97E-05	0.1444248174	8.97E-05	0.1444248174	0.1444248174	0.1444248174	0.1437874381	0	0.1444248174	0	0.354384479	0.05038082	2.358844243	2.067730172	0	0	0.06923138	1.16905918	0.09581666	0.06984657	0	4.295992102	0.1056374446	0.1919881669	0	0	0	0	0	0	2.806603062	4.033652733	0.6924424506	1.766154515	0	0	0.1584955436	0.212222186	0	0	0	0	0	0	0	0	0.00E+00	0	0	0	0	0	0.05732969	8.787797451	6.651644481	8.74E-05	0.3799025577	0	0	0.3526726786	0	0.7650878064	0.884725081	2.518029394	0	5.525401215	0	0	0	0	0	1.582917324	0.281749319	0.3053441613	0.3026753451	0.5829864055	0.9892950698	0.07576126	0.6655048166	1.179556591	0	4.432834148	0	0.215101001	0.1547775763	0	0	0	0.4143457237	1.350711817	0	0	0	0	0	0	0.6499479272	0	0	0.4416758213	0.1421748422	0.2002812223	0	0.1442244128	0	0	0	0.09511262	2.322118216	1.245336829	1.518325696	0	0	0	0	0	0	1.21734012	0.1352089376	0.1447280244	0	0	0.246938675	1.498529143	0.1472471903	0.1254189871	0.3291833289	7.067325294	0.06516561	5.17E-01	0.5716263127	0	0	0	0	0	0	1.853168486	0.6861177343	0	0.2060257202	0
28	Breast	MXI1-NUTM1	2.60628193	0	0	0	0.05085915	0	0	0.08823117	0.1483751	0.12953115	0.09569364	0	0.27843199	0.39796878	1.48457089	0	0	1.24600082	1.46455804	0.00151026	1.46455804	1.46455804	1.46455804	1.46028616	0	0	1.69947084	0.13025075	0.03437026	3.27907045	3.05550693	0	0	0.34129427	0.67191935	0	0	0.04372799	3.04524455	0.03879998	0.36714478	0	0	0	0	0	0	0.28740811	3.49500503	0	0.85988621	0	0	0.21115802	0	0	0	0	0	0.04080186	0	0	0	0.00E+00	0	0	0	0	0.07315011	0.07727524	4.6323877	7.01141234	0.07321755	0	0	0.10817038	0.99886805	0	3.4283365	3.30416004	2.06616851	0.24122185	0.19700349	0	0	0	0	0	0.62786035	0.22599052	0.08461384	0.14484758	0.08140955	0.24390786	0.10414719	1.34793319	1.46884469	0	0.05451561	0	0.62816449	0	0	0.29647012	0.29647012	0.27520906	1.7698246	0.10557031	0	0.37941195	0	0	0	3.09644313	0.13532765	0	1.26562273	0	0	0	0	0.10233876	0.02006471	0.01135558	0	2.07170505	0.13477787	0.70727306	0.07924316	0.25526592	0.07321781	5.39E-04	0	0	1.91161858	0.09312773	0.37556934	0	0.40155725	0.78069071	2.62345295	0.10155006	0	0.08131395	4.86914511	0.18089551	1.84E-01	0.95226119	0	0	0	0	0	0	0.79584109	1.84708094	0	0	0
29	Upper limb	BRD4-NUTM1	3.6123317	0.07105281	-0.0074047	-0.0297415	0.00233789	-0.0102416	-0.0063249	0.78782606	1.0564936	0.33091895	1.31138874	-0.0915707	4.53873039	0.30030004	0.26689963	2.22119524	-0.0220519	0.25198584	0.37242367	0.03502125	0.37242367	0.37242367	0.37242367	0.37132977	-0.0168481	0.24695506	0.155716	-0.0476103	0.06926425	4.61596529	0.33371705	-0.0165194	-0.0839253	0.07970407	0.71755626	-0.005668	0.01878572	0.03440495	2.42469247	0.32814708	-0.2401989	0.16028044	-0.1442961	0.04592848	0.35613651	-0.1442545	0.15446724	0.35860724	3.55109435	1.22041677	1.29374878	0.00588041	0.03739416	0.10248905	-0.0257517	0.25143005	0.01908298	0.09492324	0.05900732	-0.0186781	0.00735562	0.00608474	0.00149692	8.70E-04	-0.0063057	0.00502337	-0.0086782	0.05880856	0.00497974	0.1003798	3.97806234	7.35606319	0.63109397	0.46028246	0.36905288	-0.0588675	0.74361988	-0.0203338	1.45498485	1.31241234	3.00084156	0.46396425	0.30230086	0.00619362	0.01748287	-0.0201877	0.02562798	0.0350446	3.20369442	1.29476323	0.81745195	1.31875715	0.93534703	1.55827837	1.21575668	0.28876309	1.65880124	-0.0527397	-0.021483	0.00372604	0.01449721	-0.0251938	-0.0017407	1.22951521	1.22951521	1.31014654	1.80760917	1.47430467	0.01368212	0.00222973	0.19481718	0.41212639	0.00112782	1.10758353	0.14402669	0.00829508	0.85780815	0.26734642	-0.0498046	-0.0239819	0.00490366	0.0879529	-0.0092935	0.00165221	0.30234903	2.437351	0.97215752	0.31129378	0.12156689	0.05976083	-0.049819	-0.0306525	0.0035557	-0.1408725	2.20925254	0.01835148	1.26804429	0.35252354	-0.015243	0.04956301	1.99654774	1.14195044	0.01477254	0.07205887	6.33071185	0.22340929	-7.59E-04	0.25757516	0.01715524	-0.0774551	0.04191608	-0.0046664	-0.0208241	-0.0318306	2.64989841	1.32575322	-0.0922265	0.2307949	-0.0111497
30	Thyroid gland	NSD3-NUTM1	3.396114851	0.07105281	-0.0074047	5.018148271	0.00233789	-0.0102416	0.09264586	0.2514265098	0.3947302531	0.5932726771	0.01661171532	-0.0915707	0.2803123137	-0.00672	0.6055592765	-0.0376353	-0.0220519	0.2519858359	0.37242367	0.03502125	0.37242367	0.37242367	0.37242367	0.3713297663	-0.0168481	0.2469550628	0.5014457361	-0.0476103	0.00532444	3.036887688	0.884232227	4.108785174	-0.0839253	0.6027647068	1.56906706	-0.005668	0.01878572	0.08045212	0.5816178294	0.36760473	-0.1010208	0.4176332071	-0.1442961	0.0459284813	1.455394201	-0.1442545	0.3381892107	0.6326780281	3.959815381	-0.0232644	1.183025236	0.05130079	0.03739416393	8.66E-01	-0.0257517	0.487981396	0.01908298	0.09492324	0.05900732	-0.1069139	0.00735562	0.00608474	0.08504979	8.70E-04	-0.0063057	0.00502337	-0.0086782	0.7499438859	0.00497974	7.12E-04	8.22682227	6.093629485	-0.2601688	-0.0083509	0.08083481	-0.0588675	-0.0684015	-0.0203338	0.2296162879	0.8339297	2.04194547	0.6722881715	6.867613558	0.00619362	0.01748286986	-0.0201877	0.02562797991	0.0350446	0.4476195999	0.9509186511	0.9308338567	0.679743153	0.6160341513	1.130978853	0.6532015655	1.012576728	0.7899044462	-0.0527397	-0.021483	0.00372604	0.7873813115	-0.0251938	-0.0017407	0.1339584742	0.1339584742	0.3177571835	3.33374596	0.4300899137	0.01368212	0.00222973	-0.0252275	1.088422505	0.00112782	1.024165444	0.4075957604	0.00829508	0.5175356361	-0.0228535	4.7082682	1.694576768	0.3193133671	0.3234509571	-0.0092935	0.14813534	0.2246808953	2.518699096	0.6099050006	0.3405933154	0.3505668041	3.641181435	0.8367064624	-0.0306525	0.1371303766	0.3398477371	1.805979066	0.5962187379	0.2728579978	-0.0047552	0.06361453	0.04956301	1.641695411	0.3610775654	0.1051041464	0.1600978269	5.456489836	0.9374130538	-7.59E-04	0.90026791	0.01715523517	0.09183424	0.2331310972	-0.0046664	-0.0208241	0.1438392952	1.318685965	1.942632948	-0.0922314	-0.0230868	-0.0111497
31	Lung	BRD4-NUTM1	4.3910473	0.07105281	-0.0074047	-0.0297415	0.00233789	-0.0102416	0.6907166711	0.1069888168	0.4543088773	0.4118726192	0.01661171532	0.09600616	0.2803123137	-0.00672	1.05206248	2.311064702	-0.0220519	0.2519858359	0.37242367	0.03502125	0.37242367	0.37242367	0.37242367	0.3713297663	-0.0168481	0.2469550628	0.155716	-0.0476103	0.00532444	1.851979516	2.605142186	-0.0165194	-0.0839253	0.07791505	1.238597504	-0.005668	0.1058416907	0.03440495	4.337445511	0.5717090601	-0.0050931	0.03930020043	-0.1442961	0.0459284813	0.3561365079	-0.1442545	0.15446724	3.441410728	3.718070555	-0.0232644	0.00191071	0.00588041	0.03739416393	1.00E-01	0.05129572	-0.0757398	0.01908298	0.09492324	0.05900732	-0.0212964	0.00735562	0.00608474	0.00149692	8.70E-04	-0.0063057	0.00502337	-0.0086782	0.05880855656	0.00497974	1.22220758	8.287261754	6.284687007	-0.2601688	-0.0083509	-0.0488738	-0.0588675	0.5272873363	-0.0203338	0.3032379637	0.6602527383	2.667109852	0.4521187666	8.191114512	0.00619362	0.01748286986	-0.0201877	0.02562797991	0.0350446	0.1921182339	0.9218382355	0.7329067024	1.260913822	0.8450562333	1.006354015	0.6914567	1.167725315	1.096862816	-0.0527397	5.258514257	0.00372604	0.2838823051	-0.0251938	-0.0017407	-0.0947075	-0.0947075	-0.0407458	1.191108943	-0.0123374	0.01368212	0.00222973	-0.0252275	0.4044056182	0.00112782	1.162010095	0.01623895291	0.00829508	0.07438485	-0.0228535	-0.0498046	-0.0239819	0.00490366	0.657500311	-0.0092935	0.00165221	0.2413369364	2.34197975	1.355827184	0.7242135059	0.1186680299	1.04E-01	0.3270444018	0.0455159	0.0035557	-0.1408725	0.6582480679	0.1043091017	0.623087848	-0.0047552	-0.015243	0.1603467802	2.424339647	0.2420163198	0.01477253648	0.3595130692	6.890371176	0.4281980427	-7.59E-04	1.008968977	0.01715523517	-0.0774551	0.04191607801	-0.0046664	-0.0208241	-0.0318306	1.34417875	0.9572409253	-0.0922314	0.2258960049	0.1369111335
32	Unknown primary site	BRD4-NUTM1	2.992531321	0.5158630567	0.1412250326	0.2729757264	0.00233789	-0.0102416	1.747732773	0.2800910678	0.8048332844	1.275114382	0.3812381505	0.4616839368	0.2803123137	-0.00672	-0.0810458	-0.0376353	-0.0220519	1.746570587	1.413762252	0.03937239	1.413762252	1.413762252	1.413762252	1.410308493	1.178330559	1.253482416	1.13933052	0.60586762	0.07569466	3.310974058	2.61546548	-0.0165194	-0.0839253	-0.0079327	2.063507539	0.2456678237	0.01878572	0.2069900309	4.470682803	0.502380507	1.338762552	-0.0871873	-0.1442961	0.0459284813	0.3561365079	-0.1442545	0.15446724	1.651322438	4.419664267	0.1798317215	1.550946505	0.1761929351	0.1664445794	0.2157532274	-0.0257517	0.3849774925	0.2867429738	0.4255131114	0.05900737	0.1219489295	0.00735562	0.00608474	0.1608298273	8.70E-04	0.1687980267	0.1322176326	-0.0086782	0.6652767702	0.2846050051	3.595348328	8.37349509	6.8898601	0.1004566748	-0.0083509	0.1951175003	0.3238673494	1.364164942	-0.0203338	0.9289922562	1.998727403	2.887723609	0.9028241576	8.152691551	0.678363655	0.01748286986	-0.0201877	0.4060647323	0.0350446	0.3635946412	2.119339432	2.35149733	1.038185661	1.597721821	1.329896839	1.339494285	1.543170494	1.883339423	0.04071114	4.720021511	0.1947189289	0.3133254847	-0.0251938	0.2377732015	-0.0947075	-0.0947075	1.373425082	-0.1780554	0.267597038	0.01368212	0.00222973	0.4202386987	-0.011055	0.00112782	0.6420136045	0.2832720463	0.8108809808	0.82996173	2.062907781	1.283306678	-0.0239819	0.5997383878	3.237188441	1.868541645	0.00165221	0.6018980911	1.308194977	1.295285696	0.788834907	0.1348888336	-0.0390577	2.345818968	0.2036205182	0.7014393685	1.02147399	0.5549154064	0.2044061406	0.9683579745	0.5437507649	0.2717944463	0.04956301	2.095762434	0.262752496	0.3403308831	0.07205887	6.936840755	1.20526025	0.7680541858	0.7441132792	0.01715523517	-0.0774551	0.04191607801	-0.0046664	-0.0208241	-0.0318306	1.924216608	2.164325273	0.3246791502	-0.0230868	0.1537944544
33	Prostate gland	NUTM1-NEDD4	3.48911661	0.07105281	-0.0074047	7.5048652	0.00233789	-0.0102416	-0.0063249	0.2470791	0.75672188	0.10645238	0.37210505	0.17348561	0.28031231	-0.00672	6.20619676	0.07775793	-0.0220519	0.25198584	0.37242367	0.03502125	0.37242367	0.37242367	0.37242367	0.37132977	-0.0168481	0.24695506	0.31126628	0.12097221	0.00532444	2.12772236	4.81492964	-0.0165194	1.09556445	-0.0079327	0.43820591	-0.005668	0.01878572	0.14852492	2.55493835	0.12344488	-0.0657895	0.1752515	-0.1442961	0.04592848	0.35613651	-0.1442545	0.15446724	0.72758996	3.77194786	-0.0232644	0.64632695	0.00588041	0.03739416	7.37E-02	-0.0257517	-0.0757398	0.01908298	0.09492324	0.05900732	0.19228865	0.00748528	0.00608474	0.00149692	8.70E-04	-0.0063057	0.00502337	-0.0086782	0.05880856	0.00497974	0.06116887	6.76160272	0.29922485	0.7830702103	0.1760206	0.11380363	-0.0588675	0.44026179	-0.0203338	2.19211831	1.655853	2.91512598	-0.0968651	0.27454552	0.00619362	0.01748287	-0.0201877	0.28295093	0.0350446	0.99296066	0.43564944	0.41545353	0.27683847	0.55414508	0.67063584	0.66173052	0.84241433	1.2234512	-0.0527397	-0.021483	0.00372604	0.2148241407	-0.0251938	-0.0017407	-0.0947075	-0.0947075	0.21118467	2.6215373	0.13592446	0.01368212	0.00222973	-0.0252275	-0.011055	0.00112782	1.99827873	0.01623895	0.00829508	0.13844408	0.25687274	-0.0498046	-0.0239819	0.00490366	-0.0765055	-0.0092935	0.00165221	1.00029152	2.55936178	0.13786233	0.23854561	-0.0231931	-0.0390577	0.01621976	-0.0301729	0.0035557	-0.1408725	1.20399591	0.01835148	1.54771343	-0.0047552	-0.015243	0.04956301	1.65565449	0.43291665	0.01477254	0.28610188	6.13905707	-0.0400871	-7.59E-04	0.27413669	0.01715524	-0.0774551	0.04191608	-0.0046664	-0.0208241	-0.0318306	2.0910902	0.20284813	0.13328922	-0.0230868	-0.0111497
34	Maxillary sinus	NSD3-NUTM1	2.894722997	0.07105281	0.2020297065	-0.0297415	0.07677055	-0.0102416	-0.0063249	0.2314541875	0.4577543377	0.1147643142	0.2878252883	0.06158175	1.414951698	0.4522826925	0.4351683135	-0.0376353	-0.0220519	0.2519858359	0.37242367	0.03502125	0.37242367	0.37242367	0.37242367	0.3713297663	-0.0168481	0.2469550628	0.155716	5.196918276	0.00532444	3.182012996	0.65429321	-0.0165194	-0.0839253	-0.0079327	0.86351673	0.08991707	0.01878572	0.09890068	4.699596678	0.5034227998	0.7601814723	-0.0871873	-0.1442961	0.0459284813	0.3561365079	-0.1442545	0.15446724	4.775238757	3.944599904	-0.0232644	1.125933528	0.00588041	0.03739416393	2.89E-04	0.09655592	0.1095140602	0.01908298	0.09492324	0.05900732	0.05147215	0.00735562	0.00608474	0.00149692	1.18E-01	-0.0063057	0.00502337	-0.0086782	0.1116273411	0.00497974	-0.0400201	8.971872994	5.902256742	-0.2601688	-0.0083509	0.56552318	-0.0588675	-0.0684015	-0.0203338	0.5249482332	0.4167705116	4.043310542	-0.2548793	1.129735366	0.00619362	0.01748286986	-0.0201877	0.02562797991	0.0350446	2.025703157	1.520063703	1.16750639	1.927008815	0.9811164903	1.869610704	0.6860149414	1.327739625	1.013043761	-0.0183784	4.296515016	0.00372604	0.4277715053	-0.0251938	-0.0017407	-0.0947075	-0.0947075	-0.0407458	1.005907373	-0.0123374	0.01368212	0.00222973	-0.0252275	-0.011055	0.00112782	1.193940486	0.01623895291	0.00829508	0.458199346	-0.0228535	0.0314683	0.00680064	0.00490366	-0.0466725	-0.0092935	0.00165221	0.1698568807	2.231357273	0.06158229	0.6145367146	0.09230848	-0.0390577	0.5931095193	-0.0294793	0.0035557	0.1251963725	1.13567767	0.0183514753	0.5614291112	-0.0047552	-0.015243	0.1380219279	1.835842768	0.3444767699	3.92415916	0.3080815927	7.225194107	-0.0400871	-7.59E-04	0.484263775	0.01715523517	-0.0774551	0.04191607801	-0.0046664	-0.0208241	-0.0318306	2.46928279	0.9218679523	0.7583106348	-0.0230868	-0.0111497
35	Thyroid gland	NSD3-NUTM1	3.019119953	0.07105281	-0.0074047	2.122049806	0.0396371168	-0.0102416	-0.0063249	0.7084460387	0.07998301	0.3424883771	0.15700589	0.06003383	0.2803123137	-0.00672	0.1977994401	-0.0376353	-0.0220519	0.2519858359	0.37242367	0.03502125	0.37242367	0.37242367	0.37242367	0.3713297663	-0.0168481	0.2469550628	0.155716	-0.0476103	0.05560915691	1.152144554	0.3337170513	-0.0165194	-0.0839253	0.2500586211	1.575736482	0.08893249	0.01878572	0.03440495	1.103056023	0.3849504542	1.265599131	0.3619689069	-0.1442961	0.0459284813	0.3561365079	1.092377812	0.15446724	0.2251804422	2.444859699	-0.0232644	1.259653355	0.00588041	0.03739416393	2.89E-04	-0.0257517	-0.0757398	0.01908298	0.09492324	0.05900732	-0.0461762	0.00735562	0.00608474	0.00149692	8.70E-04	-0.0063057	0.00502337	-0.0086782	0.05880855656	0.00497974	-0.0400201	9.029741545	5.951885551	-0.2601688	0.1930935734	-0.0488738	-0.0588675	-0.0684015	-0.0203338	1.17341793	1.703441394	2.834125146	0.2097654246	0.2040382217	0.00619362	0.2706655273	-0.0201877	0.02562797991	0.0350446	2.661503159	0.2874666169	0.4154535309	0.2768384718	0.4495820724	0.9512581	0.5803503534	2.379229098	2.902577753	-0.0187397	-0.021483	0.00372604	0.2332956554	-0.0251938	-0.0017407	0.2597502204	0.2597502204	1.094680508	0.1581829257	0.6961056322	0.01368212	0.00222973	-0.0252275	-0.011055	0.00112782	1.470410996	0.01623895291	0.00829508	1.304289468	-0.0228535	0.3730152481	-0.0239819	0.00490366	-0.0765055	-0.0092935	0.00165221	0.1195346993	2.250206062	1.068429358	0.4434332839	0.09112657	-0.0390577	0.2804181099	-0.0286459	0.0035557	-0.1408725	3.04737649	2.50337231	0.6834820851	-0.0047552	-0.015243	0.04956301	2.682977876	0.4653881612	0.2538745229	0.07205887	7.32460952	0.14616774	-7.59E-04	1.093378093	0.01715523517	-0.0774551	0.04191607801	-0.0046664	-0.0208241	-0.0318306	2.756528263	1.141662105	-0.0922314	-0.0230868	-0.0111497
36	Thyroid gland	NSD3-NUTM1	4.59915028	0.2399214909	-0.0074047	-0.0297415	0.00233789	-0.0102416	-0.0063249	0.2188632635	-0.0305135	0.02903585178	0.2167814981	0.3120457147	0.2803123137	-0.00672	-0.0810458	0.02463408987	-0.0220519	0.2519858359	0.37242367	0.03502125	0.37242367	0.37242367	0.37242367	0.3713297663	-0.0168481	0.2469550628	0.155716	1.935155201	0.07808192	1.159407048	3.002623757	0.1847180679	-0.0839253	-0.0079327	1.098939508	1.414069459	0.01878572	0.1264004824	1.124207487	0.36003569	0.256886794	0.1911315082	-0.1442961	0.0459284813	0.3561365079	-0.1442545	0.15446724	4.669726626	3.682033341	0.0324435521	1.297089225	0.00588041	0.03739416393	2.23E-01	-0.0257517	-0.0757398	0.01908298	0.09492324	0.05900732	-0.1495244	0.00735562	0.00608474	0.00149692	8.70E-04	-0.0063057	0.00502337	-0.0086782	0.05880855656	0.00497974	-0.0400201	8.895258527	5.609069854	-0.2601688	-0.0083509	-0.0488738	-0.0588675	0.3925209	-0.0203338	0.8183816203	0.75913364	2.562169818	0.1980097558	5.621848477	0.00619362	0.01748286986	-0.0201877	0.02562797991	0.0350446	1.784656032	0.2874666169	0.4154535309	0.2768384718	0.4495820724	0.6706358356	0.5803503534	1.788236626	1.120226358	-0.0527397	-0.021483	0.00372604	0.01449720561	-0.0213167	-0.0017407	0.7002615661	0.7002615661	-0.0407458	4.601539135	-0.0123374	0.01368212	0.00222973	-0.0252275	-0.011055	0.00112782	1.699683753	0.01623895291	0.00829508	0.09761516	-0.0228535	0.02221466948	-0.0239819	0.00490366	-0.0765055	-0.0092935	0.00165221	0.1195346993	3.173852413	0.7552820568	0.5954325186	0.4206241293	2.484812631	3.985812602	1.149649434	1.01279639	-0.1408725	2.30403429	0.1177414049	0.4860418505	-0.0047552	-0.015243	0.2911354469	2.223512427	0.619193345	0.01477253648	0.2456622961	7.523108243	-0.0400871	-7.59E-04	0.291690591	0.01715523517	-0.0774551	0.04191607801	-0.0046664	-0.0208241	-0.0318306	1.408460403	0.6851900278	-0.0922314	-0.0230868	-0.0111497
37	Head, face or neck	WWTR1-NUTM1	2.10914927	0.07105281	-0.0074047	-0.0297415	0.00233789	-0.0102416	-0.0063249	0.02160605	-0.0305135	0.02903585	0.4089389	0.50098781	1.63621134	-0.00672	-0.0810458	-0.0376353	-0.0220519	0.25198584	0.37242367	0.03502125	0.37242367	0.37242367	0.37242367	0.37132977	-0.0168481	0.24695506	0.155716	0.97816552	0.04371718	3.31631152	1.90066299	-0.0165194	-0.0839253	0.32717169	0.39290189	0.13628526	0.07240638	0.03440495	3.81904813	0.16637109	0.38189329	-0.0088492	-0.1442961	0.04592848	0.35613651	-0.1442545	0.15446724	1.02500156	3.7210832	-0.0232644	0.13688119	0.00588041	0.03739416	6.21E-02	-0.0257517	-0.0757398	0.01908298	0.09492324	0.05900732	-0.1495244	0.00735562	0.00608474	0.00149692	8.70E-04	0.09149871	0.00502337	-0.0086782	0.05880856	0.00497974	-0.0400201	8.5310642	5.17313909	-0.045206	-0.0083509	-0.0488738	-0.0588675	0.20872353	-0.0203338	0.77155727	0.65520243	2.07652758	0.11282952	0.20403822	0.00619362	0.01748287	-0.0201877	0.02562798	0.0350446	0.79994258	1.78511033	0.97264383	0.46122441	1.62146551	2.26506897	1.57521141	0.31697359	0.43494955	-0.0527397	0.79953759	0.00372604	0.01449721	-0.0251938	-0.0017407	-0.0947075	-0.0947075	0.28625958	-0.1780554	0.27841903	0.07772728	0.00222973	0.45307146	-0.011055	0.00112782	1.47351684	0.01623895	0.00829508	0.10558346	-0.0228535	-0.0498046	-0.0239819	0.00490366	-0.0765055	-0.0092935	0.00165221	0.15767121	2.14145616	-0.0397373	0.49328485	0.22625912	-0.0390577	-0.049819	-0.0306525	0.06981633	0.17647577	0.88656515	0.01835148	0.86154092	-0.0047552	-0.015243	0.11681757	2.04137584	0.05799394	0.01477254	0.07205887	6.52776584	0.01008668	7.04E-02	0.15234408	0.01715524	-0.0774551	0.04191608	-0.0046664	-0.0208241	-0.0318306	1.1245121	0.9048405	-0.0922314	-0.0230868	-0.0111497
38	Small intestine	MCM5-NUTM1	2.5493555	0.5514830915	0.1543750039	-0.0297415	0.00233789	-0.0102416	-0.0063249	0.06767318	0.7124690584	0.4360684718	0.01661171532	0.02620763	8.446274882	-0.00672	-0.0810458	0.7328625456	-0.0158373	0.2519858359	0.37242367	0.03502125	0.37242367	0.37242367	0.37242367	0.3713297663	-0.0168481	0.2469550628	0.155716	1.525973136	0.00532444	2.316709948	2.807924812	-0.0165194	0.25672318	0.04527061273	0.2692901933	0.38624228	0.01878572	0.03440495	2.669603657	0.40283253	0.166268172	-0.0083617	-0.1442961	0.0459284813	0.3561365079	-0.1442545	0.15446724	0.1624658796	4.06303199	-0.0232644	-0.1992516	0.00588041	0.757549737	2.89E-04	0.0452194563	3.875823821	3.479251982	0.3710391939	7.392855629	-0.1495244	0.00735562	0.00608474	0.00149692	8.70E-04	0.8752888169	0.07595011	-0.0086782	0.1383364193	0.5588191704	0.04583682	8.84084312	4.503976418	-0.2601688	-0.0083509	-0.0488738	0.2623786395	0.3209963471	-0.0203338	0.6974035136	0.5192140187	1.62666796	2.228687775	3.330623697	0.00619362	0.01748286986	-0.0201877	0.6066470759	0.0350446	0.2882162047	0.9135586242	0.51491759	1.45856861	0.6224792615	1.726689655	1.093343133	3.055621706	0.6835769487	-0.0265618	-0.021483	0.00372604	0.01449720561	0.1675946855	-0.0017407	-0.0947075	-0.0947075	1.537512373	-0.1780554	-0.0123374	0.01368212	0.00222973	-0.0252275	-0.011055	0.06326343	1.693167712	0.2387119903	0.00829508	0.2706611808	0.903453419	0.2143761543	1.031393736	0.4854117132	-0.0765055	0.1969817202	0.1183874216	0.6672412661	3.143237497	0.03786066	0.04305455	0.3025409684	0.05161802	-0.049819	-0.0306525	0.0035557	0.5775008922	0.4044961444	0.0183514753	0.4969286363	-0.0047552	3.363652808	0.4154381888	1.768999119	0.1734565064	0.01477253648	0.07205887	5.268469135	0.1640126581	-7.59E-04	0.5110322814	0.01715523517	-0.0774551	0.04191607801	-0.0046664	-0.0208241	-0.0318306	1.192344684	1.028818056	-0.0922314	-0.0230868	-0.0111497
39	Cardia	SLC12A6-NUTM1	2.53247961	7.9013452	0.09739935	0.18712222	0.05657268	-0.0102416	-0.0063249	0.45433641	0.07732983	0.26449689	0.73985734	-0.0915707	0.28031231	-0.00672	3.21408331	1.42313552	6.94471887	0.25198584	0.37242367	0.03502125	0.37242367	0.37242367	0.37242367	0.37132977	-0.0168481	0.24695506	0.155716	-0.0476103	0.00532444	1.46392968	1.4393538	0.31162506	1.35636432	0.18511764	1.36431887	-0.005668	0.01878572	0.06587178	0.73542158	0.20470619	0.39324048	0.10511932	4.50270875	0.04592848	0.35613651	4.10166297	1.68271061	4.87938312	4.32346594	4.4508606	0.66227481	0.00588041	5.12372767	4.89E+00	2.68637205	6.55700991	5.05295187	4.60065061	3.99738131	5.61090899	0.02960565	0.00608474	0.00149692	5.84E-02	0.05697273	0.00502337	0.07610061	0.36298588	3.06190005	0.01509143	7.66985461	2.04145732	11.25115171	-0.0083509	-0.0488738	0.01562893	0.70597272	-0.0203338	4.15190178	3.64355906	1.36290942	0.54185282	5.0696589	0.00619362	0.01748287	-0.0201877	0.02562798	0.0350446	0.54935043	3.73232044	3.27536369	0.80531339	2.68927435	1.95853539	2.87952459	0.14681536	0.59723006	2.35930167	2.40351609	0.37657327	0.01449721	0.10019181	-0.0017407	-0.0947075	-0.0947075	-0.0407458	-0.1780554	0.08256872	0.01368212	0.00222973	-0.0252275	-0.011055	0.04089385	2.16574384	0.20673264	0.00829508	0.09842269	-0.0228535	2.54609111	-0.0239819	0.24066015	0.49153732	-0.0092935	0.00165221	0.50879217	1.00872993	0.14981864	0.25164633	0.24110609	-4.18E-04	-0.049819	-0.0306525	0.0035557	2.99096712	0.56800178	0.18116736	0.41895057	-0.0047552	0.09097511	0.09289822	1.30838729	0.05799394	0.01477254	0.13247857	6.30438308	6.06708719	-7.59E-04	0.5499197	3.50564881	6.77830451	8.95176477	8.36151868	5.51582223	2.98528633	1.76195143	1.31814291	-0.0922314	0.82860862	-0.0111497
40	Unknown primary site	FTO-NUTM1	3.38164776	0.20026925	0.11019421	-0.0297415	0.04327919028	-0.0102416	-0.0063249	0.08071217	0.09048279	0.9307308	0.01661172	0.07422291	1.57512279	-0.00672	1.64680613	0.2269178	-0.0220519	0.25198584	0.37242367	0.03502125	0.37242367	0.37242367	0.37242367	0.37132977	-0.0168481	0.24695506	0.155716	-0.0476103	0.00532444	1.00036431	0.82620813	-0.0165194	-0.0839253	-0.0079327	0.13281273	-0.005668	0.05760676	0.46564871	-0.1013444	0.12344488	-0.2401989	0.02435091	-0.1442961	0.04592848	0.35613651	-0.1442545	0.15446724	0.72362672	3.98409995	-0.0232644	-0.1587057	0.00588041	0.03739416	2.89E-04	-0.0257517	-0.0757398	0.01908298	0.09492324	0.05900732	-0.1495244	0.00735562	0.00608474	0.00149692	8.70E-04	-0.0063057	0.00502337	-0.0086782	0.05880856	0.00497974	0.08135483	7.0386862	2.91508702	0.4423123394	-0.0083509	-0.0488738	1.06141322	3.16836991	-0.0203338	0.1252029	0.19776222	4.21004523	-0.2548793	0.44510658	0.00619362	0.01748287	-0.0201877	0.02562798	0.0350446	0.19211823	0.37860192	0.41545353	0.40777466	0.44958207	0.8807327	0.6781878	1.34112848	0.48157469	-0.0154173	-0.021483	0.00372604	0.01449721	-0.0251938	-0.0017407	-0.0947075	-0.0947075	-0.0407458	-0.1780554	-0.0123374	0.01368212	0.00222973	-0.0252275	-0.011055	0.00112782	0.28934988	0.01623895	0.00829508	-0.0782106	-0.0228535	0.19451481	0.07388984	0.00490366	0.34605041	-0.0092935	0.00165221	2.20264188	1.12388683	0.07010533	0.04305455	0.10197147	-0.0390577	-0.049819	-0.0306525	0.0035557	-0.1408725	0.34928177	0.23448222	0.272858	-0.0047552	-0.015243	0.1455002	2.14227448	0.05799394	0.01477254	0.07205887	5.78469594	0.55277467	-7.59E-04	3.03002202	0.01715524	-0.0774551	0.04191608	-0.0046664	-0.0208241	-0.0318306	1.41365483	4.3360945	-0.0922314	-0.0230868	0.11970341
41	Lung	BRD4-NUTM1	3.22753265	0.25468418	-0.0074047	0.09227133	0.00233789	-0.0102416	-0.0063249	-0.0207732	0.43444016	0.02903585	0.01661172	0.52154459	0.28031231	-0.00672	0.33986914	-0.0376353	-0.0220519	2.52E-01	0.37242367	3.50E-02	0.37242367	0.37242367	0.37242367	0.37132977	-0.0168481	0.24695506	0.84049342	0.67385802	0.00532444	2.05693177	0.33371705	2.78935456	-0.0839253	0.10021021	0.83087875	-0.005668	0.01878572	0.03440495	2.63753307	0.31454168	-0.2401989	0.07155889	-0.1442961	0.04592848	0.35613651	-0.1442545	0.15446724	1.68057301	4.00971217	0.73122421	0.7225294	0.00588041	0.03739416	2.89E-04	-0.0257517	-0.0757398	0.01908298	0.09492324	0.05900732	1.01073464	0.00735562	0.00608474	0.00149692	8.70E-04	-0.0063057	0.00502337	-0.0086782	0.05880856	0.00497974	0.04882615	8.11708072	6.3690561	3.28E-02	0.30014281	-0.0488738	-0.0588675	-0.0098025	-0.0203338	0.86924223	0.52958937	2.34162036	0.23342882	9.21432515	0.00619362	0.01748287	-0.0201877	0.02562798	0.0350446	0.19211823	0.41774803	0.41545353	0.27683847	0.44958207	0.67063584	0.58035035	2.05230813	0.32230878	0.19713346	1.98337208	0.00372604	0.01449721	-0.0251938	-0.0017407	-0.0947075	-0.0947075	-0.0407458	1.41658081	0.23187807	0.01368212	0.33711802	-0.0252275	-0.011055	0.00112782	1.404201395	0.17343671	0.00829508	0.43297872	-0.0228535	-0.0498046	-0.0239819	0.00490366	-0.0765055	-0.0092935	0.00165221	0.1195347	1.84834722	-0.0397373	0.36976082	-0.0231931	-0.0390577	-0.049819	-0.0306525	0.0035557	-0.1408725	1.04528378	0.41017586	0.50438622	-0.0047552	0.30596598	0.04956301	2.03375698	0.28791753	0.01477254	0.07205887	6.54406422	0.25091907	1.09452788	0.59063169	0.01715524	-0.0774551	0.04191608	-0.0046664	-0.0208241	-0.0318306	2.31563702	1.21901512	0.3418554	0.28619662	-0.0111497
42	Head, face or neck	BRD4-NUTM1	2.81527116	0.6279836725	0	0	0	0	0	0	0	0.4904396294	0	0	0	0	0.2431937988	0	0	0.8354281295	0	0	0	0	0	0	0	0	0	0	0	2.738161596	1.356402965	0	0.195190426	0.1133658443	1.167295998	0	0.05831177	0	3.623212878	0	0.3065027863	0.1689820693	0	0	0	0	0	3.510764751	3.792075071	4.833831749	0	0	0	0	0	0	0	0	0	0	0	0	0	0.00E+00	0	0	0	0	0	0	9.267426686	6.895162453	0	0	0	0	0	0	0	0.1737187127	1.808076989	0	7.968359082	0	0	0.6766868768	0	0	0	0.3436828647	0	1.025157936	0.5589451378	0.6910020376	0	0.1899593366	0.58026134	0	3.447366657	0	0	0	0	0	0	0	0	0	0	0	0	0	0	0.3955865183	0	0	0.6741487554	0	0	0	0	0	0	0	0.1548831109	2.068148925	0.4435295725	0.3315908435	0	0	0	0	0	0	0.5580105689	0	0	0	0	0	1.819627555	0.4408384772	2.467601029	0	7.552293487	0	0	0.4898239936	0	0	0	0	0	0	0.9274067908	2.336490683	0	0	0
43	Lung	BRD4-NUTM1	3.83560091	0.5524735	0.04868499	1.08092548	0.07787485	0.6588589	0.19839284	0.43361374	0.50539372	0.38514999	0.22750492	0.20416127	2.4233062	0.06027196	0.87166061	0.02856559	-0.0220519	0.25198584	0.37242367	0.03502125	0.37242367	0.37242367	0.37242367	0.37132977	-0.0168481	0.24695506	0.155716	0.04989647	2.05500938	3.09924427	2.40734827	-0.0165194	-0.0839253	0.02783668	1.89380081	0.6641647	0.01878572	0.22255344	0.93242323	0.43263825	0.66324784	0.20559899	-0.1442961	0.04592848	0.35613651	-0.1442545	0.15446724	1.85345084	3.586250508	4.34273825	1.06153849	0.03852442	0.03739416	0.12234455	-0.0257517	-0.0757398	0.01908298	0.22407173	0.05900732	-0.1495244	0.00735562	0.00608474	0.00149692	8.70E-04	-0.0063057	0.00502337	-0.0086782	0.05880856	0.00497974	7.26495172	8.19047687	7.6256608	0.421769	-0.0083509	0.04510294	-0.0588675	0.13772113	-0.0203338	1.19311663	1.56605894	2.2931265	-0.2548793	9.675376	0.00619362	0.01748287	0.43734322	0.17620126	0.0350446	0.78942671	0.43860382	0.41545353	0.45737596	0.44958207	0.93047358	0.84146806	2.54656522	1.29849519	-7.45E-04	2.09759539	0.00372604	0.1307803	1.87945762	-0.0017407	-0.0947075	-0.0947075	-0.0407458	0.0986023	-0.0123374	0.01368212	0.00222973	-0.0252275	-0.011055	0.00112782	1.03702176	0.06882	0.00829508	0.50963027	-0.0228535	-0.0498046	-0.0239819	0.00490366	-0.0765055	-0.0092935	0.00165221	0.98427528	3.1722173	0.29220772	0.69965533	0.30324271	1.07379038	0.94107648	-0.0237883	0.60394476	0.11580982	0.69415495	0.18921156	2.04942455	-0.0047552	0.04161539	0.09513265	2.03367158	0.28101768	0.01477254	0.13557638	6.86271673	0.1589397	-7.59E-04	1.34817737	0.18057709	0.10958886	0.25318522	-0.0046664	-0.0208241	-0.0318306	1.66444979	2.5318272	0.67663353	-0.0230868	-0.0111497
44	Heart	MXI1-NUTM1	2.067454405	0.07105281	-0.0074047	-0.0297415	0.00233789	-0.0102416	-0.0063249	-0.1222845	-0.0305135	0.02903585178	0.01661171532	-0.0915707	0.2803123137	-0.00672	-0.0810458	-0.0376353	-0.0220519	0.2519858359	0.37242367	0.03502125	0.37242367	0.37242367	0.37242367	0.3713297663	-0.0168481	0.2469550628	0.155716	-0.0476103	0.08838152	0.9503251853	0.7829185816	-0.0165194	-0.0839253	-0.0079327	1.351471162	-0.005668	0.01878572	0.03440495	2.789050794	0.1234448836	0.06711691	0.0800155	-0.1442961	0.0459284813	0.8294689308	-0.1442545	0.15446724	-0.2190131	0.9820156595	-0.0232644	0.252986545	0.00588041	0.03739416393	2.89E-04	-0.0257517	-0.0757398	0.01908298	0.09492324	0.05900732	-0.1495244	0.00735562	0.00608474	0.00149692	8.70E-04	-0.0063057	0.00502337	-0.0086782	0.05880855656	0.00497974	-0.0400201	4.48792273	7.03633041	-0.2601688	-0.0083509	-0.0488738	-0.0588675	-0.0684015	-0.0203338	0.3595199968	0.1977622171	0.3025151683	0.02421730663	0.331770271	0.00619362	0.01748286986	-0.0201877	0.02562797991	0.0350446	0.5475276865	0.2874666169	0.4154535309	0.2768384718	0.4495820724	0.6706358356	0.5803503534	3.536846387	1.614826252	-0.0527397	-0.021483	0.00372604	0.01449720561	-0.0251938	-0.0017407	-0.0947075	-0.0947075	0.4046554747	-0.1780554	-0.0123374	0.01368212	0.00222973	-0.0252275	-0.011055	0.00112782	3.128806287	0.01623895291	0.00829508	0.1229807035	-0.0228535	-0.0498046	-0.0239819	0.00490366	-0.0765055	-0.0092935	0.00165221	0.494125695	1.06445968	-0.0397373	0.04305455	-0.0231931	-0.0390577	0.3110441409	-0.0273979	0.0035557	-0.1408725	1.327641842	0.0183514753	1.222072219	-0.0047552	-0.015243	0.1938243908	1.039822899	0.507594449	0.01477253648	0.2707807497	5.887664952	-0.0400871	-7.59E-04	1.614842024	0.01715523517	-0.0774551	0.04191607801	-0.0046664	-0.0208241	-0.0318306	1.151096264	0.7477029237	-0.0922314	-0.0230868	-0.0111497
45	Unknown primary site	BRD4-NUTM1	3.032112885	0.2359131165	-0.0074047	-0.0297415	0.00233789	-0.0102416	-0.0063249	0.06269394	0.26349642	0.02903585178	0.01661171532	0.1191525018	0.2803123137	-0.00672	-0.0810458	0.5666332687	-0.0220519	0.2519858359	0.37242367	0.03502125	0.37242367	0.37242367	0.37242367	0.3713297663	-0.0168481	0.2469550628	0.155716	-0.0476103	0.00532444	2.601339016	0.3337170513	-0.0165194	-0.0839253	0.345884237	1.559331555	0.1268005852	0.01878572	0.03440495	6.694267568	0.1234448836	0.4394365046	-0.0871873	-0.1442961	0.0459284813	0.3561365079	-0.1442545	0.15446724	0.4204881167	3.639202214	-0.0232644	0.4287380815	0.00588041	0.03739416393	2.89E-04	-0.0257517	-0.0757398	0.01908298	0.09492324	0.05900732	-0.1495244	0.00735562	0.00608474	0.00149692	8.70E-04	-0.0063057	0.00502337	-0.0086782	0.05880855656	0.00497974	0.1148547298	8.62431099	6.653577453	0.2335802123	-0.0083509	-0.0488738	-0.0588675	0.4195988591	-0.0203338	0.6607791855	1.059511693	2.619145655	-0.0156763	6.46024175	0.00619362	0.7679970011	-0.0201877	0.02562797991	0.0350446	0.1921182339	0.9002755996	0.7575367368	0.595433102	0.4495820724	1.056165071	0.5803503534	0.3984334824	0.7813828494	-0.0527397	3.354806794	0.00372604	0.01449720561	0.3130171869	-0.0017407	0.00915253	0.00915253	-0.0407458	1.592942003	-0.0123374	0.01368212	0.00222973	-0.0252275	-0.011055	0.00112782	1.56587178	0.01623895291	1.010692963	1.326304356	-0.0228535	-0.0498046	-0.0239819	0.00490366	-0.0765055	-0.0092935	0.00165221	0.1195346993	2.331559862	-0.0397373	0.04305455	-0.0231931	-6.47E-04	0.07729212	-0.0289676	0.0035557	-0.1408725	0.3899598737	0.0183514753	0.2728579978	-0.0047552	0.1368765094	0.04956301	1.568506134	0.05799393717	0.01477253648	0.3937913162	7.355713874	0.1463671331	2.88E-01	1.023196825	0.01715523517	-0.0774551	0.04191607801	-0.0046664	-0.0208241	-0.0318306	1.171291849	1.034009873	-0.0922314	-0.0230868	-0.0111497
46	Lung	BRD3-NUTM1	3.711464807	0.5610058992	0.1579224798	0.4010932415	0.272313562	0.4349180812	0.38474631	0.07179675	1.142707401	0.8474420993	0.2315764412	1.170357542	0.2803123137	0.18932796	0.6565946192	1.474575982	-0.0220519	0.2519858359	0.37242367	0.03502125	0.37242367	0.37242367	0.37242367	0.3713297663	-0.0168481	0.2469550628	2.134313908	-0.0476103	0.08324808	4.138042482	2.072043518	-0.0165194	-0.0839253	0.2916206894	1.15456265	2.02413771	0.2759564063	0.3133985704	1.413990381	0.2536914119	1.54517414	0.5667071026	-0.1442961	0.5924561141	4.320655013	3.288851031	3.275387615	1.066227866	4.094399983	3.337598458	0.8140717037	0.1951731428	0.551644492	7.83E-01	0.1600639715	1.884889554	0.3010002644	0.4604911197	0.6564338641	0.3938248161	0.00770913	0.8253276382	1.434634278	6.09E-01	0.5118670408	0.1466211672	-0.0086782	0.8272914584	0.6818740798	1.049327308	7.246532489	6.024082684	2.787772258	0.9502199454	0.2215730364	0.9476129074	0.5094180384	0.3795658694	0.5376584433	0.6990509241	1.117531328	0.00767546	8.70557147	1.116010465	1.162609305	-0.0201877	0.772107564	0.0350446	0.6599756358	1.276714963	1.52812753	1.054345213	1.872810374	2.137483112	1.85862802	1.572024602	0.8564985615	0.1483038944	3.63445919	0.2158337921	0.6153732356	2.321797025	0.1371104731	0.3577466065	0.3577466065	0.7884929966	2.438451703	0.98582385	0.2610657372	0.4738695496	1.91793258	0.8650718874	0.00112782	1.321548669	0.5577230537	0.6451161808	1.556689639	1.19253222	3.623260713	-0.0239819	0.9270395905	1.093054886	1.117978444	0.7435361897	1.084024649	2.450184335	1.268567918	1.225959447	0.3092930855	0.3531492409	0.8933974366	0.4078027724	0.3877372925	1.049993177	1.480454613	0.0183514753	0.7004399898	-0.0047552	0.30242928	0.308723131	1.791598765	0.81110495	0.7875377425	0.07205887	6.696918962	0.6867509728	0.3164906379	1.549124075	0.01715523517	-0.0774551	0.04191607801	-0.0046664	-0.0208241	0.6506065756	1.299615536	2.38921063	0.1808230485	0.2827827522	0.1722011266
47	Thyroid gland	NSD3-NUTM1	6.19504913	0.07105281	-0.0074047	-0.0297415	0.00233789	-0.0102416	-0.0063249	0.07058117	0.19067357	0.02903585	0.01661172	-0.0915707	0.28031231	-0.00672	-0.0810458	-0.0376353	-0.0220519	0.25198584	0.37242367	0.03502125	0.37242367	0.37242367	0.37242367	0.37132977	-0.0168481	0.24695506	0.155716	2.82093213	0.05741742	1.41114157	2.69174608	-0.0165194	-0.0839253	-0.0079327	0.75767719	1.34476387	0.01878572	0.03440495	1.82720324	0.12344488	0.13163278	0.29584627	-0.1442961	0.04592848	0.35613651	-0.1442545	0.15446724	0.16995851	3.2841571	-0.0232644	0.74281056	0.00588041	0.03739416	2.89E-04	-0.0257517	-0.0757398	0.01908298	0.09492324	0.05900732	-0.1495244	0.00735562	0.00608474	0.00149692	8.70E-04	0.12547004	0.00502337	-0.0086782	0.05880856	0.00497974	-0.0400201	9.59654857	5.69561872	-0.2601688	-0.0083509	-0.0488738	-0.0588675	1.38923737	-0.0203338	0.65061509	1.09043214	2.65760051	0.08318755	3.0145858	0.00619362	0.01748287	-0.0201877	0.02562798	0.0350446	1.33371369	0.28746662	0.41545353	0.51638718	0.44958207	0.67063584	0.58035035	2.13505286	1.56971596	0.01709771	-0.021483	0.00372604	0.01449721	-0.0251938	-0.0017407	0.24602693	0.24602693	0.74483308	-0.1780554	1.05704603	0.01368212	0.00222973	-0.0252275	-0.011055	0.00112782	1.36540411	0.01623895	0.00829508	0.04960548	-0.0228535	-0.0498046	-0.0239819	0.00490366	-0.0765055	-0.0092935	0.00165221	0.17130913	3.19883315	0.82890335	0.04305455	-0.0231931	2.26349574	2.89097666	0.5990227	1.17631528	-0.1408725	0.80283012	0.01835148	0.272858	-0.0047552	-0.015243	0.14054004	2.0134967	0.70588513	0.01477254	0.07205887	7.57879808	-0.0400871	-7.59E-04	-0.0180601	0.01715524	-0.0774551	0.04191608	-0.0046664	-0.0208241	-0.0318306	1.2547304	0.56256702	-0.0922314	-0.0230868	-0.0111497
48	Unknown primary site	ZMYND8-NUTM1	3.285032263	0.07105281	-0.0074047	-0.0297415	0.00233789	-0.0102416	-0.0063249	0.4305370568	-0.0305135	0.02903585178	0.01661171532	-0.0915707	0.2803123137	-0.00672	0.1591742049	0.1709211415	-0.0220519	0.2519858359	0.37242367	0.03502125	0.37242367	0.37242367	0.37242367	0.3713297663	-0.0168481	0.2469550628	0.155716	0.2526410288	0.08966699	1.830141454	0.9219816072	-0.0165194	-0.0839253	-0.0079327	2.115407951	-0.005668	0.01878572	0.03440495	1.857412883	0.1234448836	0.07014375	0.08174115	-0.1442961	0.0459284813	0.3561365079	-0.1442545	0.15446724	-0.2172052	3.166359188	0.8401986824	0.2579954604	0.00588041	0.03739416393	2.89E-04	-0.0257517	-0.0757398	0.01908298	0.3032238546	0.05900732	-0.1495244	0.00735562	0.00608474	0.00149692	8.70E-04	-0.0063057	0.00502337	-0.0086782	0.1465529796	0.00497974	4.944642999	8.763453051	8.351507736	0.86923082	-0.0083509	-0.0488738	-0.0588675	-0.0684015	-0.0203338	1.969435872	2.849708414	1.66249739	0.02698120136	1.694388423	0.00619362	0.01748286986	1.500443569	1.332784559	1.936092903	2.223697732	0.5539284654	0.4154535309	0.47499232	0.4495820724	0.6706358356	0.5803503534	0.1099393043	0.7495427682	-0.0527397	2.178825313	0.00372604	0.01449720561	-0.0251938	-0.0017407	-0.0947075	-0.0947075	-0.0407458	1.482260956	-0.0123374	0.01368212	0.00222973	-0.0252275	-0.011055	0.00112782	1.726790951	1.70641294	0.00829508	-0.0782106	0.1829898135	0.2209649818	-0.0239819	0.1450187448	-0.0765055	-0.0092935	0.00165221	0.3576678882	2.953272618	-0.0397373	0.04305455	0.1659723878	-0.0390577	-0.049819	-0.0306525	0.0035557	-0.1408725	0.6198031842	0.0183514753	0.2728579978	-0.0047552	0.1650728942	0.3279026062	2.486760694	0.05799393717	0.01477253648	0.881827953	4.297261441	-0.0400871	-7.59E-04	0.86405035	0.01715523517	1.473220968	0.04191607801	-0.0046664	-0.0208187	0.1712295729	2.000850587	1.15510865	-0.0922314	-0.0230868	-0.0111497
49	Lung	SLC12A6-NUTM1	3.876707192	0.1856486838	-0.0074047	1.591697652	0.00233789	-0.0102416	-0.0063249	0.7948492913	0.2701996818	0.02903585178	0.15297262	-0.0915707	2.257883895	-0.00672	0.3084532294	0.75426752	-0.0220519	0.2519858359	0.37242367	0.03502125	0.37242367	0.37242367	0.37242367	0.3713297663	-0.0168481	0.2469550628	0.4706516004	4.52294492	0.00532444	3.342961874	2.087625745	-0.0165194	-0.0839253	0.1229092208	1.234892133	0.3310568826	0.1772233112	0.09634977	5.228138812	0.3301447514	0.2566992019	-0.0871873	-0.1442961	0.0459284813	0.3561365079	-0.1442545	0.15446724	1.649060502	3.937456143	-0.0232644	0.7553774	0.00588041	0.4568846516	1.354803181	-0.0257517	5.889240767	4.913666064	5.151326238	4.710862051	5.358480716	0.02888300521	0.00608474	0.1134003689	8.70E-04	3.888443761	0.00502337	-0.0086782	1.869846561	1.271666966	0.349253333	6.626884757	2.894948783	1.057829761	-0.0083509	0.1239445589	-0.0588675	4.975822855	-0.0203338	0.2647981432	0.79777512	1.38528746	1.74143774	5.54745231	0.00619362	0.01748286986	0.4156398067	0.02562797991	0.0350446	0.7218658292	3.386625181	3.28290827	1.599426239	3.64423077	1.983872295	2.855850564	1.360989574	0.5936283644	-0.0197502	1.735112778	0.00372604	0.2271646893	-0.0251938	-0.0017407	0.62447148	0.62447148	3.361143065	4.01369036	2.043292211	0.01368212	0.00222973	-0.0252275	-0.011055	0.00112782	2.274693421	0.1140932036	0.00829508	0.1516928742	-0.0212594	-0.0498046	-0.0239819	0.2118618472	-0.0765055	-0.0092935	0.00165221	0.1678562464	2.613699651	-0.0397373	0.4328319619	-0.0231931	0.05532283	2.865959169	0.6033658772	0.0035557	-0.1408725	1.56248551	0.08533073	0.55081417	-0.0047552	-0.015243	0.04956301	2.072285936	0.05799393717	0.01477253648	0.07205887	5.624518422	4.24461012	-7.59E-04	0.3818632759	0.01715523517	-0.0774551	0.04191607801	-0.0046664	-0.0208241	-0.0318306	1.458532402	1.120477432	0.7769681018	-0.0230868	-0.0111497
50	Nasal cavity	BRD4-NUTM1	2.576206233	0.07105281	0.1348165273	-0.0297415	0.00233789	-0.0102416	-0.0063249	0.04490984406	0.1157864088	0.5212821162	0.5146054585	0.1082715172	0.2803123137	-0.00672	1.493109814	-0.0376353	-0.0220519	0.2519858359	0.37242367	0.03502125	0.37242367	0.37242367	0.37242367	0.3713297663	-0.0168481	0.2469550628	0.155716	0.74230596	0.00532444	2.69269843	1.189814616	-0.0165194	-0.0839253	-0.0079327	0.7404002839	0.3420257556	0.06600484	0.1193473567	5.043192585	0.416226097	-0.2401989	0.04774717	-0.1442961	0.0459284813	0.3561365079	-0.1442545	0.15446724	3.995230183	3.719621863	0.8735698544	0.7826027724	0.00588041	0.03739416393	0.1071671461	0.1716141517	-0.0757398	0.01908298	0.09492324	0.05900732	-0.1495244	0.00735562	0.00608474	0.00149692	8.70E-04	-0.0063057	0.00502337	-0.0086782	0.05880855656	0.00497974	0.1067185324	8.03175268	5.712089853	-0.2601688	-0.0083509	0.3861955337	-0.0588675	-0.0684015	-0.0203338	0.483693155	0.4819669053	2.303839273	0.1671717854	4.473362838	0.00619362	0.01748286986	-0.0201877	0.02562797991	0.0350446	0.3562291859	1.667729127	0.8822672814	0.6747234759	1.022036543	1.234676407	1.169562374	1.390351601	0.9298018859	-0.0073447	2.598727242	0.00372604	0.01449720561	0.55686387	-0.0017407	-0.0947075	-0.0947075	-0.0407458	0.9076532997	-0.0123374	0.01368212	0.00222973	-0.0252275	-0.011055	0.00112782	1.820936974	0.01623895291	0.3146198371	0.5976342616	0.1336789003	-0.0498046	-0.0239819	0.00490366	-0.0765055	-0.0092935	0.00165221	0.2495030331	1.952383577	0.9369239834	0.04305455	0.1280943284	-0.0390577	0.2209305678	-0.0306525	0.0035557	-0.1096232	1.052646214	0.0183514753	1.302254078	-0.0047552	-0.015243	0.04956301	0.9018384466	0.05799393717	0.01477253648	0.07205887	6.948668692	0.04717943	-7.59E-04	0.8983276569	0.01715523517	-0.0774551	0.04191607801	-0.0046664	-0.0208241	-0.0318306	1.574365078	2.87316407	-0.0922314	-0.0230868	-0.0111497
51	Lung	RNASE10-NUTM1	2.83466953	0.33226512	0	0.44441463	0	0	0.08803486	0.51158978	0.29498523	0.75688981	0.17335286	0.18943079	1.11691411	0	0.31513445	0.49441158	0	0	0	0	0	0	0	0	0	0	0	1.48698126	0	3.63152512	1.48808703	0.1004412	0	0.18871572	1.84925891	0	0.37488101	0.0407473	5.05218636	0.12166484	0	0.13015708	0	0	0	0	0.44867557	1.37314472	3.72052627	0.13278678	0.04148888	0.04031027	1.72757106	0.12657707	0.28039824	5.19816372	5.48736146	0.31575002	6.10612428	0	0	0	0	0	1.69832401	0	0	0.01619325	0	0.17383014	7.82383691	4.01411137	0.49413051	0	0	0	0.23259507	0	0.39576143	0.49895764	2.28455073	0.74644063	4.49637659	0	0	0.15532694	0.09310522	0	0.26389607	1.62723246	1.44957538	0.1674601	3.45677212	1.31668769	2.1007238	0.47073251	0.12967131	0	2.4685276	0	0	0.04250337	0	0	0	0.26967254	0.16933757	0	0.15486524	0.21688399	0.05775602	0	0	1.62167333	0	0	0.07938856	0	0.02297704	0	0.07770732	0.2116876	0	0	0	0.93347339	0.32270664	0.13509149	0	0.1254132	0.20693386	0.00116083	0	0.21193191	0.87749454	0	3.35043495	0	0.03547687	0.02808324	2.14136926	0	0	0.03841712	3.90004499	0.12078217	0.0597155	2.95080941	0	0.08893593	0.08893593	0	0	0	1.59667841	2.28525667	8.57E-08	0	0
52	Trachea	BRD4-NUTM1	3.384717571	0.4344950517	-0.0074047	-0.0297415	0.04388746	-0.0102416	-0.0063249	0.08356305	0.4083879293	0.2119750085	0.01661171532	0.2273045311	0.2803123137	-0.00672	-0.0810458	0.2305586069	-0.0220519	0.2519858359	0.37242367	0.03502125	0.37242367	0.37242367	0.37242367	0.3713297663	-0.0168481	0.2469550628	0.155716	2.41580957	0.00532444	1.225035856	1.120813868	-0.0165194	-0.0839253	0.1415809498	1.679425952	0.2892126333	0.01878572	0.173149348	6.041383984	0.2457262469	0.3185313356	-0.0871873	-0.1442961	0.0459284813	1.622403734	-0.1442545	0.15446724	5.821127323	3.700811105	-0.0232644	0.8637916657	0.00588041	0.03739416393	0.08976991	-0.0257517	-0.0757398	0.1314086735	0.09492324	0.05900733	0.0706313	0.00735562	0.00608474	0.00149692	8.70E-04	-0.0063057	0.00502337	-0.0086782	0.05880855656	0.00497974	-0.0400201	8.2455297	7.365378597	-0.2601688	-0.0083509	-0.0488738	-0.0588675	0.425080602	-0.0203338	0.1252029003	1.477339987	3.359040933	1.891947311	8.864246972	0.00619362	0.01748286986	-0.0201877	0.02562797991	0.0350446	0.5825965701	2.935170806	1.850434231	0.780098198	4.048705164	1.601360477	3.511393111	1.062507042	1.222707972	-0.0527397	3.410643783	0.00372604	0.01449720561	-0.0251938	-0.0017407	-0.0947075	-0.0947075	-0.0407458	-0.1780554	-0.0123374	0.01368212	0.00222973	-0.0252275	-0.011055	0.00112782	2.751570418	0.12823858	0.2675029992	0.4047546268	-0.0186665	-0.045669	-0.0239819	0.358040955	-0.0765055	-0.0092935	0.00165221	0.3783289822	3.165398178	0.271840573	0.04305455	0.1037775101	-0.0390577	0.2508136726	-0.0269369	0.09945802	-0.1408725	1.033499077	0.3037899081	1.59095677	-0.0047552	-0.015243	0.3240997096	2.577172394	0.05799393717	0.01477253648	0.206882136	7.51903029	0.5817022257	-7.59E-04	1.181032161	0.01715523517	0.1594224627	0.2562620753	-0.0046664	-0.0208241	-0.0318306	2.196958407	1.36176701	-0.0922314	-0.0230868	-0.0111497
53	Breast	COBL-NUTM1	4.355116436	0.96011936	0.09628873	0.4908092573	0	0	0	0	2.101538037	0.1820401673	0.2917046159	0	1.418825716	0	0.7532221589	1.026279153	0	0.05753964	0.05776956	6.80E-05	0.05776956	0.05776956	0.05776956	0.05753964	0	0	0	0	0.02252501599	3.053735356	0.7399570997	0	0	0	2.756911865	0.04328332	1.233602674	0.3118905933	0.4803616611	0.2711700036	0.08831617	0.04703714	0	0	0.3985705325	0	0.1740159446	0.55405521	3.791096612	0	0.653984125	0	0.989691707	0	0.01441333827	0.04846147554	0.01365199994	0.2975020572	0.08180258	0.05307650704	2.51E-05	0	0	0.00E+00	0.1713354901	0	0.1522557911	1.897617678	1.038216283	0	3.942203436	3.855858807	0.1275756297	0.09329706	0.2334270754	0	0.2205325418	0	0.6152453758	0.4952083712	1.87555427	0.3078592838	5.636376768	0	0	0	0	0.2857092103	0.9327488095	0.85710131	1.098120396	0.9166674585	1.342334444	1.700242317	1.001994683	3.194791669	1.621373826	0.04731072	0	0	0.192347561	0	0.1941479689	0	0	0.2471559432	0.6273263523	0	0	0	0.2979579464	0	0	2.030339494	0	0	0.110268958	0.02984028849	0	0	0	0	0.01461853847	0.00820382	0.06396892	2.15129007	0.04543893	2.083715308	0.1027242756	0	0.08682202	6.29E-04	0	0.3038751171	1.797800788	0.03109606	0.3570503261	0.3159399929	1.963958075	0.114764774	2.060448494	0.1927913433	0	0	7.120040036	2.684200117	0.00E+00	1.306563139	0	0	0	0	0	0	1.515294734	0.5103631376	0.01890361538	0	0
54	Lung	NSD3-NUTM1	3.689971478	0.2521820248	-0.0074047	-0.0297415	0.00233789	-0.0102416	-0.0063249	0.3203811539	-0.0305135	0.02903585178	0.2311314049	-0.0915707	0.2803123137	-0.00672	-0.0810458	-0.0376353	-0.0220519	0.2519858359	0.37242367	0.03502125	0.37242367	0.37242367	0.37242367	0.3713297663	-0.0168481	0.2469550628	0.155716	6.657518208	0.00532444	1.716977644	1.785158385	-0.0165194	-0.0839253	0.2910183406	2.027757397	0.1399925312	0.01878572	0.03440495	3.071223006	0.1234448836	0.04841168	0.06938514	-0.1442961	0.0459284813	0.3561365079	-0.1442545	0.15446724	1.45015558	3.62266577	-0.0232644	1.302152986	0.00588041	0.03739416393	2.89E-04	-0.0257517	-0.0757398	0.01908298	0.09492324	0.05900732	-0.1495244	0.00735562	0.00608474	0.00149692	8.70E-04	-0.0063057	0.00502337	-0.0086782	0.05880855656	0.97311887	0.1301477076	8.63031433	5.720408424	0.2745784687	0.2961195184	-0.0488738	-0.0588675	0.4533451632	-0.0203338	0.7073569695	1.314122482	2.12272136	-0.2548793	1.413851479	0.00619362	0.01748286986	-0.0201877	0.02562797991	0.0350446	0.1921182339	0.4159381373	0.4154535309	0.4605289131	0.4495820724	0.823126837	0.5803503534	0.8349780701	0.2015870771	-0.0527397	3.00506718	0.00372604	0.01449720561	-0.0251938	-0.0017407	-0.0947075	-0.0947075	-0.0407458	-0.1780554	-0.0123374	0.01368212	0.00222973	-0.0252275	-0.011055	0.00112782	1.926485949	0.01623895291	0.00829508	1.266378904	-0.0228535	-0.0498046	-0.0239819	0.00490366	-0.0765055	-0.0092935	0.00165221	0.196880114	2.945307969	-0.0397373	0.04305455	-0.0231931	-0.0390577	-0.049819	-0.0306525	0.0035557	-0.1408725	0.5912543154	0.0183514753	4.918461855	-0.0047552	-0.015243	0.3081945999	2.120890004	0.05799393717	0.01477253648	0.2582373835	7.351844263	0.07948958	-7.59E-04	0.1567570008	0.01715523517	-0.0774551	0.04191607801	-0.0046664	-0.0208241	-0.0318306	1.921059556	1.404801266	-0.0922314	-0.0230868	-0.0111497
55	Liver	MGA-NUTM1	2.827009483	0.07105281	-0.0074047	-0.0297415	0.00233789	-0.0102416	-0.0063249	0.1118179197	-0.0305135	0.6561533971	3.927281978	2.147708474	0.2803123137	-0.00672	0.1038447551	-0.0376353	-0.0220519	2.52E-01	0.37242367	3.50E-02	0.37242367	0.37242367	0.37242367	0.3713297663	-0.0168481	0.2469550628	0.155716	-0.0476103	0.00532444	1.216779971	1.200548218	-0.0165194	-0.0839253	0.07981631	1.736730104	0.2253802049	0.01878572	0.11570576	0.1079413247	0.1948786581	0.9418220441	0.2700180025	-0.1442961	0.0459284813	0.3561365079	-0.1442545	0.15446724	0.2736033667	2.43135656	0.0257007	0.6632393055	0.00588041	0.03739416393	0.8549951292	-0.0257517	-0.0757398	0.01908298	0.09492324	0.05900732	-0.0185139	0.00735562	0.00608474	0.00149692	8.70E-04	-0.0063057	0.00502337	-0.0086782	0.05880855656	0.00497974	-0.0400201	5.61167233	7.574601004	-0.2601688	0.4608111668	0.175367415	-0.0588675	-0.0684015	-0.0203338	1.285503712	2.252669562	1.658957894	0.5984232593	3.615247405	0.00619362	0.01748286986	0.5320868266	0.6598895588	1.269847378	3.430520285	4.771825371	3.42297571	6.007560381	2.51777885	6.082467826	1.928518759	3.989940208	0.9007906316	-0.0527397	-0.021483	0.00372604	0.01449720561	-0.0251938	-0.0017407	-0.0947075	-0.0947075	2.200704394	-0.1780554	0.4817872066	0.01368212	0.00222973	-0.0252275	-0.011055	0.00112782	4.89584552	0.144188161	0.3023951708	-0.0782106	-0.0228535	0.05035221	0.01550666984	0.00490366	-0.0382351	-0.0092935	0.00165221	0.5654168498	2.331397427	0.312979901	0.91103205	-0.0231931	-0.0390577	0.238126789	-2.72E-02	0.1147456713	-0.1408725	1.946833092	0.0183514753	0.4620907778	-0.0047552	0.2488663283	0.04956301	2.84972995	0.5623329706	0.01477253648	0.9165222484	6.594301262	0.1318698638	-7.59E-04	0.1263563957	0.01715523517	-0.0774551	0.04191607801	-0.0046664	-0.0208241	-0.0318306	2.782914401	1.911541086	-0.0922314	-0.0230868	-0.0111497
56	Skin	YAP1-NUTM1	2.75315564	0.07105281	0.11567598	-0.0297415	0.00233789	-0.0102416	-0.0063249	0.08988881	0.32045346	0.85292183	0.32215612	-0.0915707	0.28031231	-0.00672	0.08628014	1.07573588	-0.0220519	0.25198584	0.37242367	0.03502125	0.37242367	0.37242367	0.37242367	0.37132977	-0.0168481	0.24695506	0.155716	0.16277849	0.00532444	3.41723439	2.17688205	0.42985455	-0.0839253	0.87775178	1.85450865	0.20371606	0.01878572	0.36882524	3.3761097	0.18783352	0.85807125	0.23782268	-0.1442961	0.04592848	0.35613651	-0.1442545	0.15446724	2.11726439	3.63631156	-0.0232644	1.19410161	0.00588041	0.03739416	0.33873089	-0.0257517	-0.0757398	0.01908298	0.09492324	0.05900732	0.07730259	0.00735562	0.00608474	0.00149692	8.70E-04	-0.0063057	0.00502337	-0.0086782	0.05880856	0.00497974	-0.0400201	8.25920357	6.72023844	-0.2600087	-0.0083509	-0.0488738	-0.0588675	-0.0684015	-0.0203338	0.1252029	0.55526352	2.82689343	-0.0575817	0.29280523	0.00619362	0.01748287	-0.0201877	0.02562798	0.0350446	1.41461677	0.68407332	0.92523646	1.17739528	1.44970363	2.1335916	0.95794125	0.41963861	1.29261386	-0.0527397	-0.021483	0.00372604	0.01449721	-0.0251938	0.66999959	0.11631964	0.11631964	1.5986543	2.83480238	0.17891164	0.01368212	0.00222973	-0.0252275	-0.011055	0.00112782	2.2191088	0.01623895	0.00829508	0.70360381	-0.0228535	0.23038701	-0.0239819	0.00490366	-0.0765055	-0.0092935	0.00165221	0.43425278	2.31554228	0.07524057	0.49604913	0.44176245	-0.0390577	-0.049819	-0.0306525	0.0035557	-0.1408725	1.53107222	0.01835148	0.98272103	-0.0047552	-0.015243	0.15000867	2.38995977	0.05799394	0.80356955	0.21113758	7.06606546	0.30600344	2.97E-01	0.63330659	0.01715524	-0.0774551	0.04191608	-0.0046664	-0.0208241	-0.0318306	2.277843	1.16747847	-0.0922314	-0.0230868	-0.0111497
57	Skin	YAP1-NUTM1	4.65614093	0	0.52400955	0	0	0	0	0.14921279	1.18437367	0.45413854	0.19179944	0.14296781	2.89169301	0	0.14217968	0.51715536	0	0.45607932	0.0494543	6.68E-05	0.0494543	0.0494543	0.0494543	0.04926116	0.0494543	0.0494543	0	0.09125839	0	4.82061189	1.35461695	0	0.02917778	0.29932203	1.30108874	0.13307163	0	0.06009791	1.87033779	0.96702194	0.48600934	0	0	0	0	0	0	1.31350085	3.54059201	0	0.33334479	0.05945758	0	6.27E-01	0.06001058	0	0.01132241	0	0.05160466	0.37341098	1.54E-04	0	0	0.00E+00	0.06274616	0	0	0	0	0	8.29085544	7.17424627	0.1004597571	0.09848591	0.16841037	0	1.29350372	0	0	0.28278828	2.44232814	0.08799098	0.2350653	0	0	0.22501785	0.13617447	0	0.90703772	2.08484821	1.90124899	2.15522561	1.96764695	2.20990705	2.42790734	1.88505189	1.76821776	0.01685523	0	0	0	0	0.41699133	0.14452693	0.14452693	0.60706728	3.0929292	0.29540629	0	0	0.08494945	0	0	2.16985679	0.04821213	0	0.11636426	0.05870383	0.03119241	0.01141626	0	0.04567314	0.04180834	0	0.233646	2.58288079	0.55947622	1.16282344	0.05522721	0.08173826	0.10369333	8.29E-04	0.04132119	0	1.35269477	0	0.6725821	0	0	0	2.65080301	0.07093852	0.85550852	0	6.98298761	0.30239845	2.10E-01	0.81569456	0	0	0	0	0	0	2.03512012	1.5448409	2.76E-07	0	0
58	Skin	YAP1-NUTM1	3.81623473	0.07105281	-0.0074047	-0.0297415	0.00233789	-0.0102416	-0.0063249	0.08523582	0.59085782	1.01065282	0.53526877	0.2654074	2.46147542	-0.00672	0.04340061	0.72484296	-0.0220519	0.25198584	0.37242367	0.03502125	0.37242367	0.37242367	0.37242367	0.37132977	-0.0168481	0.24695506	0.30052275	-0.0476103	0.00532444	4.01048343	1.38523313	-0.0165194	-0.0839253	0.10657337	1.77834074	-0.005668	0.01878572	0.54084519	5.01500944	0.30484477	0.72679356	0.08072337	-0.1442961	0.04592848	0.35613651	-0.1442545	0.15446724	1.01775666	2.36605992	-0.0232644	0.17629453	0.00588041	0.03739416	1.43004344	-0.0257517	-0.0757398	0.01908298	0.09492324	0.05900732	0.17034009	0.00756853	0.00608474	0.00149692	8.70E-04	-0.0063057	0.00502337	-0.0086782	0.05880856	0.00497974	-0.0400201	7.01209396	6.19775799	1.352688924	-0.0083509	0.36511308	-0.0588675	-0.0684015	-0.0203338	0.1252029	0.47664503	2.7988876	-0.1077028	0.33231908	0.00619362	0.01748287	-0.0201877	0.02562798	0.0350446	1.50791971	0.4628677653	0.41545353	0.73504135	0.7258816	1.1496576	1.16553411	1.35689346	1.44724403	-0.0527397	-0.021483	0.00372604	0.36703698	-0.0251938	0.14692215	0.56311235	0.56311235	1.41454185	-0.1780554	0.18791658	0.01368212	0.00222973	-0.0252275	-0.011055	0.00112782	2.73614474	0.10175411	0.38446402	0.02632068	-0.0228535	0.06201357	0.02130351	0.00490366	0.18757829	-0.0092935	0.00165221	0.31930615	2.80858415	0.04534466	0.53405685	0.07387686	-0.0390577	-0.049819	-0.0306525	0.0035557	-0.1408725	2.00887376	0.01835148	0.99696362	-0.0047552	-0.015243	0.04956301	2.30042238	0.50933199	0.47991681	0.1751594	6.87994773	0.04864462	-7.59E-04	1.61927065	0.01715524	0.22130545	0.20272416	-0.0046664	-0.0208241	-0.0318306	2.97447489	1.72880598	-0.0922314	0.14929382	-0.0111497
59	Unknown primary site	BRD3-NUTM1	2.382726541	0.1845567123	-0.0074047	0.04516859	0.00233789	-0.0102416	-0.0063249	0.4037278762	0.1747894563	0.3979555788	0.2754139416	0.05431116	0.2803123137	-0.00672	1.069046396	0.08391099	-0.0220519	0.2519858359	0.37242367	0.03502125	0.37242367	0.37242367	0.37242367	0.3713297663	-0.0168481	0.2469550628	0.155716	-0.0476103	0.00532444	3.546863667	2.612457227	6.476590389	0.5879270804	0.3506176368	1.672891909	0.08529574	0.01878572	0.03440495	3.641861564	0.1234448836	0.1061638169	0.1023936099	-0.1442961	0.0459284813	0.3561365079	-0.1442545	0.15446724	3.402343922	4.224246338	0.2801285463	1.743565469	0.00588041	0.03739416393	0.07764384	0.00427366	-0.0757398	0.01908298	0.09492324	0.05900732	-0.1495244	0.00735562	0.00608474	0.00149692	8.70E-04	-0.0063057	0.00502337	-0.0086782	0.05880855656	0.00497974	-0.0400201	8.241031701	5.880258422	-0.2601688	-0.0083509	0.1223323322	-0.0588675	-0.0684015	-0.0203338	0.1252029003	0.2395944269	2.286882598	0.05989277	2.198087941	0.00619362	0.01748286986	-0.0201877	0.02562797991	0.0350446	0.4221740187	1.027324798	0.775485452	0.3956373805	1.483347561	1.008754723	1.106654259	-0.0303681	1.167104159	-0.0527397	3.6610125	0.00372604	0.2252038558	-0.0251938	-0.0017407	0.1384483656	0.1384483656	-0.0407458	0.830672124	-0.0123374	0.01368212	0.00222973	0.5548865508	-0.011055	0.00112782	1.519894312	0.01623895291	0.00829508	-0.0782106	-0.0228535	-0.0498046	-0.0239819	0.00490366	0.146658601	-0.0092935	0.00165221	0.213760414	2.402885832	0.5962278032	0.04305455	0.1889406444	-0.0390577	0.5426082382	0.08165299	0.08662098	-0.1408725	1.375641078	0.0183514753	0.2728579978	-0.0047552	-0.015243	0.04956301	1.784895111	0.05799393717	0.01477253648	0.07205887	7.184127039	0.02784556	-7.59E-04	0.4628636107	0.01715523517	-0.0774551	0.04191607801	-0.0046664	-0.0208241	-0.0318306	1.417404493	2.225624427	-0.0922314	-0.0230868	-0.0111497
60	Nasal cavity	BRD3-NUTM1	4.538798736	0.6633310761	0.09834983	0.59724459	0.07486724	-0.0102416	0.1278663821	0.06080247	0.927626479	0.5329171493	0.1548962237	0.05776556783	2.188240441	-0.00672	-0.0810458	0.66865197	-0.0220519	0.2519858359	0.37242367	3.50E-02	0.37242367	0.37242367	0.37242367	0.3713297663	-0.0168481	0.2469550628	0.155716	0.1339346941	0.00532444	2.276161989	0.6557538177	-0.0165194	-0.0839253	0.1247571802	1.760255409	0.0874904	0.01878572	0.03440495	4.057513357	0.2376691206	-0.0523966	-0.0871873	-0.1442961	0.0459284813	0.3561365079	-0.1442545	0.15446724	0.1446619464	4.133672288	-0.0232644	0.04942414	0.00588041	0.03739416393	0.4806928626	0.00501364	-0.0757398	0.01908298	0.09492324	0.05900732	-0.1495244	7.36E-03	0.00608474	0.3183067962	8.70E-04	-0.0063057	0.00502337	-0.0086782	0.2548583511	3.335035792	0.1207727993	7.731762516	5.970719877	-0.2601688	-0.0083509	0.2826657166	-0.0588675	-0.0684015	0.980022972	0.6264259068	0.5080051698	3.585714908	-0.0846888	7.848326183	0.00619362	0.01748286986	-0.0201877	0.02562797991	0.632102733	1.070597605	0.7135691684	0.5419534098	0.3945869147	0.56242692	0.8766534249	0.66822685	-0.1328906	1.356461922	-0.0527397	4.32727879	0.00372604	0.01449720561	-0.0251938	-0.0017407	-0.0947075	-0.0947075	1.39448745	-0.1780554	-0.0123374	0.01368212	0.00222973	-0.0252275	-0.011055	0.00112782	2.454166813	0.1154911993	0.438516237	0.3555661374	0.01979785598	0.08698244	-0.0239819	0.00490366	-0.0765055	-0.0092935	0.00165221	0.2160343085	2.765818183	0.8496926759	0.2534760719	0.08939518	0.146285682	0.6383795228	2.67E-02	0.0035557	-0.1408725	2.014494775	0.1512125129	0.9967248005	-0.0047552	-0.015243	0.2171882024	2.706516791	0.2044424552	0.2504007662	0.07205887	6.917168378	0.4438750516	0.06588997	2.245648448	0.01715523517	-0.0774551	0.04191607801	-0.0046664	-0.0208241	-0.0318306	2.367964247	1.198418708	-0.0922314	-0.0230868	-0.0111497
61	Lung	NSD3-NUTM1	2.89977495	0.24654747	-0.0074047	-0.0297415	0.03069897	-0.0102416	-0.0063249	-0.0253799	0.05400353	0.09379564	0.22453956	-0.0915707	0.28031231	-0.00672	7.07522805	0.6000203	-0.0220519	0.25198584	0.37242367	0.03502125	0.37242367	0.37242367	0.37242367	0.37132977	-0.0168481	0.24695506	0.155716	1.41015177	0.04338837	2.42147173	2.28572152	-0.0165194	-0.0839253	-0.0079327	0.89214966	0.0666036	0.01878572	0.03440495	4.8058432	0.20759176	0.27426655	0.06449117	-0.1442961	0.04592848	0.35613651	-0.1442545	0.15446724	0.31768374	3.22914306	2.27810579	0.73795815	0.00588041	0.03739416	0.23160038	-0.0257517	0.06561734	0.01908298	0.09492324	0.05900732	-0.1495244	0.00735562	0.00608474	0.00149692	8.70E-04	-0.0063057	0.00502337	-0.0086782	0.05880856	0.00497974	-0.0400201	8.34388598	6.03282983	-0.2601688	0.14684926	0.32794839	0.05528989	0.65322265	0.18643822	0.61039317	0.77854035	1.45649578	0.2139763	6.08147673	0.00619362	0.01748287	0.61399205	0.75138638	1.417204	0.19211823	0.35087435	0.41545353	0.27683847	0.44958207	0.67063584	0.58035035	0.99132748	0.35395478	-0.0527397	2.12265119	0.00372604	0.18323348	-0.0251938	-0.0017407	-0.0947075	-0.0947075	-0.0407458	0.78503718	-0.0123374	0.01368212	0.00222973	0.10908037	-0.011055	0.00112782	1.50063813	0.01623895	0.00829508	-0.0782106	-0.0228535	-0.0498046	-0.0239819	0.00490366	-0.0765055	-0.0092935	0.00165221	0.26570177	2.91777434	0.24522	0.04305455	0.06427988	-0.0390577	0.19136263	-3.07E-02	0.0035557	-0.1408725	1.24773055	0.07095777	1.3968123	-0.0047552	0.14670953	0.56344091	2.65159587	0.37664329	0.11009805	0.62648509	7.28463314	0.0707715	-7.59E-04	2.48289008	0.01715524	-0.0774551	0.04191608	-0.0046664	-0.0208241	-0.0318306	1.46601538	1.3311615	0.42953902	0.13265177	-0.0111497
62	Unknown primary site	BRD4-NUTM1	3.593706611	0.5383329098	-0.0074047	-0.0297415	0.03565542	-0.0102416	-0.0063249	0.2858307532	0.1611042101	0.1049684621	0.01661171532	0.04440309412	0.2803123137	0.312812436	-0.0810458	0.6885127008	-0.0220519	0.2519858359	0.37242367	0.03502125	0.37242367	0.37242367	0.37242367	0.3713297663	-0.0168481	0.2469550628	0.155716	3.403418473	0.00532444	2.404372158	1.504419154	-0.0165194	0.3050473984	0.0537004	1.251886312	0.1589871559	0.05037275256	0.03440495	5.987839227	0.1234448836	1.354427439	0.3197323675	-0.1442961	0.0459284813	0.3561365079	-0.1442545	0.15446724	5.894983893	3.725440956	-0.0232644	1.781486043	0.00588041	0.03739416393	0.1408385771	-0.0257517	-0.0757398	0.01908298	0.09492324	0.05900732	-0.056945	7.36E-03	0.00608474	0.00149692	8.70E-04	-0.0063057	0.00502337	-0.0086782	0.05880855656	0.00497974	-0.0400201	8.329186802	6.94236776	0.08448667	-0.0083509	-0.0488738	-0.0588675	0.6984995203	-0.0203338	0.2540452178	0.5654330919	2.907252732	0.0397122144	3.7795055	0.00619362	0.01748286986	-0.0201877	0.02562797991	0.0350446	0.7875304068	4.005701503	3.782640192	1.033176461	3.239452802	2.025779826	2.76343728	1.609964726	0.8302857311	-0.0223713	2.21917076	0.00372604	0.01449720561	-0.0217004	-0.0017407	0.2820921197	0.2820921197	1.105074467	0.6846253347	-0.0123374	0.01368212	0.00222973	-0.0252275	-0.011055	0.00112782	1.740754923	0.1914398281	0.00829508	0.1345132617	-0.0228535	-0.0498046	-0.0239819	0.00490366	-0.0765055	-0.0092935	0.00165221	0.1640317498	2.965648481	-0.0397373	0.82292779	0.1748357092	-0.0390577	0.05386939939	-0.0293514	0.0035557	0.3599283077	1.488491075	0.1961496379	1.190373402	-0.0047552	0.08222292	0.2022679339	1.637209739	0.05799393717	0.01477253648	0.07205887	7.448322469	0.1343959638	-7.59E-04	0.5813072394	0.01715523517	-0.0774551	0.04191607801	-0.0046664	-0.0208241	-0.0318306	1.707230404	0.6940056423	-0.0922314	-0.0230868	-0.0111497
63	Mediastinum	ZMYND8-NUTM1	2.265483648	0.05007237034	0.04756058	0	0	0	0	0.08411981	0	0.8565052702	0	0.06741094	0.8775292945	0	0	0.1619255037	0	0.4226174179	0.4242299249	2.49E-04	0.4242299249	0.4242299249	0.4242299249	0.4226174179	0.4242299249	0	0	0	0	0.5746622446	0.2019712555	0	0	0.05983756128	2.061184391	2.640788858	0	0	2.65300661	0	0	0.1329837839	0	0	0	0	0	2.256310843	2.806088963	0	0.563078961	0	0	0.00E+00	0	0	0	0	0	0	0	0	0	0	0	0	0	0	0	0	9.40097147	7.129736239	0	0	0	0	0.1625742428	0	0.06079683	0.1367586137	2.261641848	0.98683122	5.731818143	0	0	0.3895910801	0.4474437525	1.045097644	0.980308242	0.3513880015	0.0944896	0.3556547234	0.2472943275	0.5398708713	0.2481074511	0.25555326	0.87466391	0	1.01903792	0	0	0	0	0	0	0.09770375	0.5940646201	0	0	0	0	0	0	0.90427811	0.2091931652	0	0	0	0	0	0.52383388	0.2229915261	0.01275165026	0.00665482	0.1021692318	2.130128838	0.1690295853	0.3422334071	0	0.01813645323	0	0	0	0	0.8275501503	0	0.2409993162	0	0	1.10607643	1.166737077	0.06527586	0	0.1024561858	7.258232373	0.1284710259	0.00E+00	0.3941168952	0	0	3.737101081	1.859659215	2.0213212	0	1.4550973	1.73258159	0.03588921	0	0
64	Bladder	APBA2-NUTM1	5.63375172	0.07105281	0.03846734	0.00336129	0.00233789	-0.0102416	0.05220426	0.71375016	0.1916357261	0.5206026363	0.01661171532	0.2624974189	0.2803123137	-0.00672	-0.0810458	3.665449289	-0.0220519	0.2519858359	0.37242367	0.03502125	0.37242367	0.37242367	0.37242367	0.3713297663	-0.0168481	0.2469550628	0.155716	-0.0476103	0.00532444	4.58819752	1.395889803	-0.0165194	-0.0839253	-0.0079327	3.512159046	0.7180808839	0.01878572	0.08796763	2.468760933	0.7350063147	0.1975399595	0.03943646	-0.1442961	0.0459284813	0.3561365079	-0.1442545	0.15446724	0.42677796	3.759403022	-0.0232644	-0.1400751	0.00588041	0.03739416393	6.79E-02	-0.0257517	5.883629397	4.358687897	0.1488586526	6.634133583	-0.1191235	0.00735562	0.00608474	0.00149692	8.70E-04	-0.0063057	0.00502337	-0.0086782	0.05880855656	0.00497974	-0.0400201	7.357900508	4.377566873	0.06417125	0.2401664668	3.43355974	-0.0588675	0.2912988371	-0.0203338	0.6966556396	1.886554338	3.155638373	1.160885764	0.2368582559	0.00619362	0.01748286986	-0.0201877	0.02562797991	0.0350446	0.1921182339	0.5509729743	0.5750997849	0.718332161	0.773941706	0.8593244263	0.7668831413	1.041600984	2.251281896	0.08420153	2.553134361	0.00372604	0.01449720561	-0.0251938	-0.0017407	-0.0947075	-0.0947075	-0.0407458	-0.1780554	-0.0123374	0.01368212	0.00222973	-0.0252275	-0.011055	0.00112782	2.090601528	0.01623895291	0.00829508	0.07454789	-0.0228535	0.4570283298	-0.0239819	0.04759922	-0.0765055	0.02675071807	0.02111592	0.2608627657	2.436523092	0.00303467	1.437028517	0.02571049	0.1878706859	0.1574524295	-0.0291018	0.0035557	-0.1408725	3.585477883	0.1044030566	0.3372440843	-0.0047552	0.07631785	0.8229266513	2.55019227	0.4059249735	0.0681292	0.1240231106	6.026171727	0.04543304043	-7.59E-04	1.795388904	0.01715523517	-0.0774551	0.04191607801	-0.0046664	-0.0208241	-0.0318306	1.859925704	1.637949551	-0.0922314	-0.0230868	-0.0111497
65	Lung	RBM47-NUTM1	3.61811201	0.07105281	0.177720727	-0.0297415	0.00233789	-0.0102416	-0.0063249	0.09477697	0.06778129	0.4320851426	0.01661171532	0.0434993	0.2803123137	0.4028373705	0.04928891	2.384200737	-0.0220519	0.2519858359	0.37242367	0.03502125	0.37242367	0.37242367	0.37242367	0.3713297663	-0.0168481	0.2469550628	0.155716	0.1167792413	0.00532444	5.634793575	1.830167851	-0.0165194	-0.0839253	0.05328035399	0.1328127318	-0.005668	0.01878572	0.03440495	4.591338574	0.268006401	0.2197554123	0.00338099	-0.1442961	0.0459284813	0.3561365079	-0.1442545	0.15446724	2.599004904	4.29418809	-0.0232644	0.1099178193	0.06178699	0.03739416393	0.07178733	-0.0257517	-0.0757398	0.01908298	0.09492324	0.05900732	-0.1495244	0.00735562	0.00608474	0.00149692	8.70E-04	-0.0063057	0.00502337	-0.0086782	0.05880855656	0.00497974	0.1508757708	8.600754983	6.047263867	-0.2601688	-0.0083509	0.1097462935	0.1945660581	0.3484510239	-0.0203338	0.8541756317	0.9864523204	1.647813915	1.031359999	0.2040382217	0.00619362	0.01748286986	-0.0201877	0.02562797991	0.0350446	0.4054939977	0.2874666169	0.4154535309	0.3831884658	0.5514735236	0.6706358356	0.5803503534	0.6857919457	-0.2115311	-0.0527397	-0.021483	0.00372604	1.031868167	-0.0251938	-0.0017407	0.4119594715	0.4119594715	0.2708835473	1.886120015	-0.0123374	0.01368212	0.00222973	-0.0252275	-0.011055	0.00112782	1.857325483	0.1058623476	0.00829508	-0.0782106	-0.0228535	-0.0498046	-0.0239819	0.00490366	-0.0279686	-0.0092935	0.00165221	0.1637265603	1.748759122	0.2882107859	0.04305455	-0.0231931	-0.0390577	-0.049819	-0.0306525	0.0035557	-0.1408725	1.731361315	0.0183514753	0.4061473828	0.1290956317	-0.015243	0.04956301	1.847056532	0.05799393717	0.01477253648	0.1800864684	5.101870598	-0.0400871	-7.59E-04	0.08324697	0.01715523517	-0.0774551	0.04191607801	-0.0046664	-0.0208241	-0.0318306	1.621923605	1.81588553	5.60725574	-0.0230868	-0.0111497
66	(PNS) Peripheral nervous system, NOS	CIC-NUTM1	NA	NA	NA	NA	NA	NA	NA	NA	NA	NA	NA	NA	NA	NA	NA	NA	NA	NA	NA	NA	NA	NA	NA	NA	NA	NA	NA	NA	NA	NA	NA	NA	NA	NA	NA	NA	NA	NA	NA	NA	NA	NA	NA	NA	NA	NA	NA	NA	NA	NA	NA	NA	NA	NA	NA	NA	NA	NA	NA	NA	NA	NA	NA	NA	NA	NA	NA	NA	NA	NA	NA	NA	NA	NA	NA	NA	NA	NA	NA	NA	NA	NA	NA	NA	NA	NA	NA	NA	NA	NA	NA	NA	NA	NA	NA	NA	NA	NA	NA	NA	NA	NA	NA	NA	NA	NA	NA	NA	NA	NA	NA	NA	NA	NA	NA	NA	NA	NA	NA	NA	NA	NA	NA	NA	NA	NA	NA	NA	NA	NA	NA	NA	NA	NA	NA	NA	NA	NA	NA	NA	NA	NA	NA	NA	NA	NA	NA	NA	NA	NA	NA	NA	NA	NA	NA	NA	NA	NA	NA
67	Prostate gland	NSD3-NUTM1	3.52712699	1.38263268	-0.0074047	4.24393691	0.00233789	-0.0102416	-0.0063249	0.02994094	-0.0305135	0.40141485	0.01661172	0.25239223	0.28031231	-0.00672	-0.0810458	-0.0376353	-0.0220519	0.25198584	0.37242367	0.03502125	0.37242367	0.37242367	0.37242367	0.37132977	-0.0168481	0.24695506	0.155716	0.68388235	0.00532444	3.43285507	4.93069536	0.72043005	2.45642777	-0.0079327	0.97576981	0.10841086	0.01878572	0.03440495	1.27951699	0.19120552	0.35892562	0.03554857	-0.1442961	0.04592848	0.35613651	-0.1442545	0.15446724	0.61831668	3.10061726	-0.0232644	-0.006497	0.08197673	0.03739416	9.74E-02	0.01210494	-0.0757398	0.14092734	0.09492324	0.05900732	-0.0250796	0.00735562	0.00608474	0.00149692	8.70E-04	-0.0063057	0.11564507	-0.0086782	0.05880856	0.00497974	-0.0400201	6.9783596	1.87301915	-0.2601688	-0.0083509	0.164403	-0.0588675	-0.0684015	-0.0203338	1.32773022	1.1994217	4.07686057	-0.0477684	3.34639011	0.00619362	0.01748287	-0.0201877	0.02562798	0.0350446	0.47768095	0.28746662	0.41545353	0.27683847	0.44958207	0.67063584	0.68812336	2.45396851	1.78879252	-0.0115644	-0.021483	0.00372604	0.01449721	-0.0251938	-0.0017407	0.09648671	0.09648671	-0.0407458	1.22737687	-0.0123374	0.01368212	0.00222973	-0.0252275	-0.011055	0.00112782	3.15724566	0.01623895	0.00829508	0.32724748	-0.0228535	-0.0498046	-0.0239819	0.00490366	-0.0765055	-0.0092935	0.00165221	0.23771131	2.50663433	0.5693196	0.04305455	-0.0231931	2.50261573	-0.049819	-0.0306525	0.0035557	-0.1408725	2.45302382	0.01835148	1.32817403	-0.0047552	0.1158744	0.04956301	2.10525269	0.05799394	0.16457906	0.21823247	6.44298774	0.14646574	-7.59E-04	0.66124703	0.01715524	-0.0774551	0.04191608	-0.0046664	-0.0208241	0.69420102	2.71820818	0.73085182	-0.0922314	-0.0230868	-0.0111497
68	Lung	NSD3-NUTM1	4.40155827	0.1909784111	-0.0074047	-0.0297415	0.00233789	-0.0102416	0.1321037102	0.1798429695	-0.0305135	0.02903585178	0.01661171532	1.074341228	0.2803123137	-0.00672	0.4377701021	0.2087169795	-0.0220519	0.9347518347	0.37242367	0.03591082902	0.37242367	0.37242367	0.37242367	0.3723125373	0.5298391268	0.2469550628	1.564985646	1.117263905	0.05609796907	1.222096742	0.9161719892	-0.0165194	0.8953795548	0.1289495211	1.970611522	0.3455094853	0.01878572	0.03440495	3.95036238	0.2352900321	0.2769053778	0.112803643	-0.1442961	0.0459284813	0.3561365079	-0.1442545	0.15446724	0.7764838932	3.229021546	-0.0232644	1.673716427	0.00588041	0.03739416393	0.2329031146	0.00602087	-0.0757398	0.01908298	0.09492324	0.05900732	-0.0446142	0.00749016	0.00608474	0.00149692	8.70E-04	-0.0063057	0.00502337	-0.0086782	0.1119399144	0.00497974	0.01740497	8.706014312	5.134715516	-0.1240226	0.1962583966	-0.0488738	-0.0588675	-0.0684015	-0.0203338	0.4045073497	1.263288123	2.430329052	0.2164007866	7.019678378	0.00619362	0.01748286986	-0.0201877	0.02562797991	0.0350446	0.9283661666	1.059756289	1.165493769	1.136699005	1.235938058	2.165973512	0.9924724009	2.155785068	1.217634398	-0.0527397	3.94869445	0.00372604	0.01449720561	-0.0218561	-0.0017407	0.2624838184	0.2624838184	0.3884540839	2.477008186	-0.0123374	0.01368212	0.00222973	0.1522371428	-0.011055	0.00112782	1.249646683	0.01623895291	0.6299785245	0.7826452505	-0.0228535	0.1185283838	0.04773878134	0.00490366	-0.0069973	-0.0092935	0.00165221	0.1195346993	1.92615897	0.6262370881	0.04305455	0.3941948774	-0.0390577	-0.049819	-0.0306525	0.0035557	-0.1408725	1.768136733	0.3959845992	0.2728579978	-0.0047552	-0.015243	0.3770381077	1.394862539	0.793781714	0.2575823461	0.07205887	7.579859629	0.1847775231	3.79E-01	0.7234340222	0.01715523517	-0.0774551	0.04191607801	-0.0046664	-0.0208241	-0.0318306	2.121856037	0.7515871098	-0.0922314	-0.0230868	-0.0111497
69	Unknown primary site	BRD4-NUTM1	4.015568152	0.4157267914	-0.0074047	-0.0297415	0.00233789	-0.0102416	0.2030459233	-0.1222845	0.6732661461	1.329217604	0.01661171532	1.173381398	0.2803123137	-0.00672	0.1432142387	-0.0376353	-0.0220519	0.2519858359	0.37242367	0.03502125	0.37242367	0.37242367	0.37242367	0.3713297663	-0.0168481	0.2469550628	0.155716	-0.0476103	0.08307315	1.271210219	0.3337170513	-0.0165194	-0.0839253	0.09930152	2.191683604	2.503577699	0.01878572	0.1338087722	4.274432611	0.1234448836	0.04993496	0.2120466122	-0.1442961	0.0459284813	0.3561365079	-0.1442545	0.15446724	1.546140223	0.5342153724	-0.0232644	-0.2978097	0.00588041	0.03739416393	1.25E-01	-0.0257517	-0.0757398	0.01908298	0.09492324	0.05900732	0.00986774	0.00735562	0.00608474	0.00149692	8.70E-04	-0.0063057	0.00502337	-0.0086782	0.05880855656	0.00497974	-0.0400201	8.631943194	8.044237955	1.043660983	-0.0083509	-0.0488738	-0.0588675	-0.0684015	-0.0203338	0.1252029003	0.3712065133	1.619375276	-0.2548793	5.239786298	0.00619362	0.01748286986	-0.0201877	0.02562797991	0.0350446	0.3834174728	0.5513843697	0.7916693122	0.4615398515	0.9355478763	1.148625195	1.508093675	4.478315493	0.273106946	-0.0527397	1.192442262	0.00372604	0.01449720561	-0.0251938	-0.0017407	-0.0947075	-0.0947075	-0.0407458	-0.1780554	-0.0123374	0.01368212	0.00222973	-0.0252275	-0.011055	0.00112782	1.98152607	0.01623895291	0.00829508	-0.0782106	-0.0228535	-0.0498046	-0.0239819	0.00490366	-0.0765055	-0.0092935	0.00165221	0.19731916	5.200621009	-0.0397373	0.8593072422	-0.0231931	-0.0390577	0.799366461	-0.0139372	0.0035557	-0.1408725	0.7570673075	0.0183514753	3.596451541	-0.0047552	0.5645839588	0.04956301	3.006560212	0.4834979	0.01477253648	0.9513583805	7.522067657	-0.0400871	-7.59E-04	1.552584324	0.01715523517	-0.0774551	0.04191607801	-0.0046664	-0.0208241	-0.0318306	2.243859165	2.29370788	-0.0922314	-0.0230868	-0.0111497
70	Unknown primary site	SLC12A6-NUTM1	3.32481337	0.07105281	-0.0074047	-0.0297415	0.00233789	-0.0102416	-0.0063249	0.4171197398	-0.0305135	0.9575358572	0.01661171532	-0.0915707	0.2803123137	-0.00672	0.2565479363	-0.0376353	-0.0220519	0.2519858359	0.37242367	0.03502125	0.37242367	0.37242367	0.37242367	0.3713297663	-0.0168481	0.2469550628	0.155716	-0.0476103	0.00532444	1.23214325	1.60446353	0.1864979311	0.09323781	-0.0079327	0.1328127318	-0.005668	0.1047690485	0.9588055261	-0.0802171	0.3847793648	-0.2401989	0.1526609566	-0.1442961	0.0459284813	0.3561365079	-0.1442545	0.15446724	0.9279616339	4.150462558	-0.0232644	0.2444933295	0.00588041	0.03739416393	2.89E-04	-0.0257517	-0.0757398	0.01908298	0.09492324	0.05900732	-0.1495244	0.00735562	0.00608474	0.00149692	8.70E-04	-0.0063057	0.00502337	-0.0086782	0.05880855656	0.00497974	0.6311257242	6.121518708	2.500402461	0.3463830853	-0.0083509	-0.0488738	1.154657644	4.021429759	-0.0203338	0.1252029003	0.1977622171	3.283647775	-0.2548793	0.2040382217	0.00619362	0.01748286986	-0.0201877	0.02562797991	0.0350446	0.1921182339	0.2874666169	0.4154535309	0.2768384718	0.4495820724	1.294370004	0.5803503534	-0.2256248	1.398691073	-0.0527397	-0.021483	0.00372604	0.01449720561	-0.0251938	-0.0017407	-0.0947075	-0.0947075	-0.0407458	-0.1780554	-0.0123374	0.01368212	0.00222973	-0.0252275	-0.011055	0.00112782	0.6959512792	0.01623895291	0.00829508	-0.0782106	-0.0228535	-0.0498046	-0.0239819	0.00490366	-0.0765055	-0.0092935	0.00165221	0.1195346993	0.6758142123	0.1968036722	0.5244618341	-0.0231931	-0.0390577	-0.049819	-0.0306525	0.0035557	-0.1408725	0.77837373	0.0183514753	0.2728579978	-0.0047552	-0.015243	0.2573194413	1.02772939	0.05799393717	0.01477253648	0.3561914616	4.759037192	0.1143773732	-7.59E-04	2.887549976	0.01715523517	-0.0774551	0.04191607801	-0.0046664	-0.0208241	-0.0318306	0.3270137789	2.83078911	-0.0922314	-0.0230868	-0.0111497
71	Lung	NSD3-NUTM1	3.934269849	0.3366183122	-0.0074047	-0.0297415	0.00233789	-0.0102416	-0.0063249	-0.0461439	0.526592979	1.033609468	0.01661171532	0.08607974	0.2803123137	-0.00672	1.007572118	2.576026763	-0.0220519	0.2519858359	0.37242367	0.03502125	0.37242367	0.37242367	0.37242367	0.3713297663	-0.0168481	0.2469550628	0.155716	0.1678723937	0.00532444	2.863850955	2.251535455	-0.0165194	0.7398436636	-0.0079327	1.658450314	0.4803790175	0.01878572	0.03440495	6.130245824	0.2547854201	0.6363392197	0.1428942529	-0.1442961	0.0459284813	0.3561365079	-0.1442545	0.15446724	4.705882041	3.491484904	-0.0232644	0.7673207981	0.00588041	0.03739416393	2.89E-04	-0.0257517	-0.0757398	0.01908298	0.09492324	0.05900732	-0.1495244	0.00735562	0.00608474	0.00149692	8.70E-04	-0.0063057	0.00502337	-0.0086782	0.05880855656	0.00497974	0.02654851	8.727481249	5.990540367	-0.2601688	-0.0083509	-0.0488738	-0.0588675	-0.0684015	-0.0203338	0.1252029003	0.563557539	2.003986805	0.1235729169	6.56897763	0.00619362	0.01748286986	-0.0201877	0.02562797991	0.0350446	0.3377534714	3.698031682	3.028622289	1.343275046	2.155701373	1.250789881	2.247933697	1.505298967	0.7219204014	-0.0126223	3.172525631	0.00372604	0.2699704197	0.49987343	-0.0017407	-0.0947075	-0.0947075	-0.0407458	-0.1780554	-0.0123374	0.01368212	0.00222973	-0.0252275	-0.011055	0.00112782	1.828675286	0.01623895291	1.040533449	-0.0782106	-0.0228535	0.2180817611	-0.0239819	0.00490366	0.3018026047	-0.0092935	0.00165221	0.2347459875	1.724624112	1.037706271	0.04305455	-0.0231931	-0.0390577	-0.049819	-0.0306525	0.0035557	-0.1408725	0.97372955	0.0183514753	2.646024012	-0.0047552	-0.015243	0.04956301	0.9990130008	0.2322602251	0.01477253648	0.07205887	7.161413324	-0.0400871	-7.59E-04	1.103964307	0.01715523517	-0.0774551	0.04191607801	-0.0046664	-0.0208241	-0.0318306	2.282958628	0.8247786751	-0.0922314	0.2129928965	-0.0111497
72	Lung	BRD4-NUTM1	2.822260945	0.2667417059	0.08447627	-0.0297415	0.03414040607	-0.0102416	0.66326819	0.3526731335	0.1528267168	0.7250079166	0.01661171532	0.2680329554	0.2803123137	-0.00672	-0.0810458	0.2654587108	-0.0220519	0.2519858359	0.37242367	0.03502125	0.37242367	0.37242367	0.37242367	0.3713297663	-0.0168481	0.2469550628	0.155716	2.435746362	0.1301425281	1.941501466	0.95506121	0.7191970793	-0.0839253	0.2650515186	1.83857782	-0.005668	0.27003834	0.1414190369	4.479271293	0.1234448836	0.07066388	0.08203784	-0.1442961	0.0459284813	0.3561365079	-0.1442545	0.15446724	3.68248666	4.519070664	1.399235535	1.193202162	0.05963074	0.03739416393	2.89E-04	-0.0257517	-0.0757398	0.01908298	0.09492324	0.05900732	-0.1495244	0.00735562	0.00608474	0.00149692	8.70E-04	-0.0063057	0.00502337	-0.0086782	0.05880855656	0.00497974	0.00819459	7.910750712	7.551202685	-0.2597547	-0.0083509	0.1038312258	-0.0588675	1.69E-04	-0.0203338	0.3623033336	0.3841732935	2.153140587	0.1496498302	8.704757472	0.00619362	0.01748286986	-0.0201877	0.02562797991	0.0350446	0.6921465881	0.2874666169	0.83567468	0.2768384718	0.6764312663	1.014097976	0.5803503534	0.2109581207	1.286122623	0.00464137	3.941450802	0.00372604	0.01449720561	4.059885858	-0.0017407	-0.0947075	-0.0947075	-0.0407458	1.643775331	-0.0123374	0.01368212	0.00222973	-0.0252275	-0.011055	0.00112782	0.766916128	0.01623895291	0.00829508	0.2173869684	0.8108584738	-0.0498046	-0.0239819	0.00490366	-0.0293248	0.01434446708	0.01580744	0.1195346993	1.981140256	0.1270244529	0.2266641747	0.07465601	0.03374902	0.2441361772	-0.0256029	0.0035557	-0.1390764	0.5259041944	0.2409809951	0.4011272066	-0.0047552	0.07788279	0.1243911432	2.160051798	0.05799393717	0.2206580597	0.1759862392	7.089526174	0.2854152973	-7.59E-04	0.1708190802	0.01715523517	-0.0774551	0.04191607801	-0.0046664	-0.0208241	-0.0318306	1.294611435	1.214251741	-0.0922314	-0.0230868	-0.0111497
73	Lung	KATNBL1-NUTM1	3.766224805	0.196087677	-0.0074047	-0.0297415	0.00233789	-0.0102416	-0.0063249	0.0743147	0.64105376	0.02903585178	0.01661171532	-0.0915707	3.817625383	-0.00672	-0.0810458	0.7121626357	-0.0220519	2.52E-01	0.37242367	3.50E-02	0.37242367	0.37242367	0.37242367	0.3713297663	-0.0168481	0.2469550628	0.155716	5.855575296	0.00532444	4.254847883	4.46865919	-0.0165194	-0.0839253	-0.0079327	0.8925796219	-0.005668	0.01878572	0.03440495	-0.1070706	0.8334840884	-0.2401989	0.02072885369	-0.1442961	0.0459284813	0.3561365079	-0.1442545	0.15446724	6.043320286	4.122340046	-0.0232644	0.07361418	0.00588041	0.07460625	0.08560803	-0.0257517	6.093368151	0.05863021312	0.4650027274	0.3653763354	3.872532247	0.00735562	0.00608474	0.00149692	8.70E-04	0.1280737777	0.00502337	-0.0086782	1.345493091	0.00497974	0.8780315234	6.329746643	3.673465501	-0.2600724	-0.0083509	-0.0488738	-0.0588675	-0.0684015	-0.0203338	1.295876334	1.505890012	1.642552551	4.854561057	6.049366459	0.00619362	0.01748286986	0.8072767667	0.02562797991	0.0350446	0.1921182339	1.691752611	1.714784337	1.860159248	1.014435412	2.4920968	1.098422011	2.330879676	0.08124174	-0.0166595	0.06169873706	0.00372604	0.01449720561	0.2351156212	-0.0017407	0.7761159938	0.7761159938	-0.0407458	4.524265873	0.5854894707	0.01368212	0.00222973	-0.0252275	-0.011055	0.00112782	1.429055222	0.01623895291	0.00829508	0.05213722	-0.0228535	-0.0498046	-0.0239819	0.00490366	-0.0669855	-0.0092935	0.00165221	0.1195346993	4.16325712	-0.0397373	1.961572692	-0.0231931	-0.0390577	-0.049819	-0.0306525	0.09528675	-0.1408725	2.574661028	0.0183514753	1.138641908	-0.0047552	-0.015243	0.1423658801	2.03530459	0.2154094871	0.01477253648	0.2006725099	3.587174171	3.244356602	-7.59E-04	-0.0180601	0.01715523517	-0.0774551	0.04191607801	-0.0046664	-0.0208241	-0.0318306	1.348960882	0.9505957276	3.544750041	-0.0230868	0.1154459497
74	Unknown primary site	BRD4-NUTM1	3.684582887	0	0	0	0	0	0	0.09116602	0	0	0	0	1.990136563	0	0	0.3312389214	0	0.5817283218	0	0	0	0	0	0	0	0	0	0	0	0	0	0	0	0	2.685788862	0.3665018859	0.5037048362	0.5316924632	3.436496064	0.3143213324	0	0.1439235218	0	0	0	0	0	2.216672678	2.094214206	0	0	0	0	1.13E-01	0.1313908904	0	0	0	0	0	0	0	0	0.00E+00	0	0	0	0	0	0	9.278021887	6.823071931	0.1788608212	0	0	0	0.82989853	0	0	0.1479932537	2.495463693	0	8.99398906	0	0	0	0	0	1.364578185	0.1052695615	0.1509597592	0	0	0.1196189791	0.4630749912	0.1110964252	0.3934047419	0	1.618840272	0	0	4.112059223	0	0	0	1.377757246	0	0	0	0	0	0	0	1.327228471	0	0	0	0	0	0	0	0	0	0	0.1318208377	3.715003579	0.1391879298	0.5223460104	0	0	0.1216355685	8.06E-04	0	0	1.704485477	0	1.473912435	0	0	0.2358044934	1.437556473	0.2027094	0	0	7.89744749	0.243464912	0.00E+00	1.170825933	0	0	0	0	0	0	2.244145872	0.7930937687	0	0	0
75	Lung	BRD4-NUTM1	3.832291776	0.3108754964	-0.0074047	-0.0297415	0.117614914	-0.0102416	0.1375170407	0.2462276668	1.096301651	0.8006396591	0.01661171532	-0.0915707	0.2803123137	-0.00672	0.45549371	-0.0376353	-0.0220519	0.2519858359	0.37242367	0.03502125	0.37242367	0.37242367	0.37242367	0.3713297663	-0.0168481	0.2469550628	0.155716	0.4705835628	0.00532444	2.791135397	2.270617503	-0.0165194	-0.0839253	-0.0079327	1.304731768	0.09428927	0.01878572	0.1018846787	3.739122193	0.7637444381	0.2946577828	0.02039936452	-0.1442961	0.0459284813	0.3561365079	-0.1442545	0.15446724	4.139783219	3.566289486	4.327537402	0.6126386545	0.00588041	0.03739416393	2.89E-04	-0.0257517	-0.0757398	0.01908298	0.09492324	0.05900732	-0.1495244	0.00735562	0.00608474	0.00149692	8.70E-04	0.2500580168	0.00502337	-0.0086782	0.05880855656	0.00497974	0.0770678	8.810131937	7.701760532	0.2667865327	0.3893418379	-0.0488738	-0.0588675	-0.0684015	-0.0203338	0.4149556965	0.5290750525	2.217027104	-0.0726411	8.270656671	0.00619362	0.01748286986	-0.0201877	0.02562797991	0.0350446	1.01962489	0.5378198227	0.5511417656	0.2768384718	0.6836090331	0.6706358356	1.349267387	0.1303282799	1.051061856	-0.0527397	4.250401948	0.00372604	0.01449720561	-0.0251938	-0.0017407	-0.0947075	-0.0947075	0.3833875772	0.2127541999	0.6342369	0.01368212	0.00222973	-0.0252275	-0.011055	0.00112782	1.329501401	0.01623895291	0.00829508	0.3836175891	-0.0228535	-0.0498046	-0.0239819	0.00490366	0.4194165709	-0.0092935	0.00165221	0.1195346993	3.11558096	1.465170908	0.04305455	0.09755504	-0.0390577	-0.049819	-0.0306525	0.0035557	-0.1408725	0.4750889124	0.227076788	1.74626658	-0.0047552	-0.015243	0.04956301	2.167764104	0.2149362112	0.4812790108	0.07205887	7.175027042	0.1595838464	0.1888275934	0.2134529648	0.01715523517	-0.0774551	0.04191607801	-0.0046664	-0.0208241	-0.0318306	1.596610886	0.7703742571	-0.0922314	-0.0230868	-0.0111497
76	Thyroid gland	NSD3-NUTM1	4.830053511	0.07105281	0.1812192679	-0.0297415	0.00233789	-0.0102416	-0.0063249	0.1491838023	0.8689860369	0.2493196435	2.180963067	0.04609670342	0.2803123137	-0.00672	1.143979587	0.07701387	-0.0220519	0.2519858359	0.37242367	0.03502125	0.37242367	0.37242367	0.37242367	0.3713297663	-0.0168481	0.2469550628	0.5802410724	-0.0476103	0.00532444	3.901510948	4.686104918	-0.0165194	-0.0839253	-0.0079327	0.2922102094	0.8389114725	0.01878572	0.03440495	0.3459691195	0.6082378006	0.3551616896	0.7535258226	-0.1442961	0.0459284813	0.3561365079	-0.1442545	0.15446724	1.180201952	4.150252899	-0.0232644	2.729363949	0.00588041	0.03739416393	2.09E-01	-0.0257517	-0.0757398	0.01908298	0.09492324	0.05900732	-0.1495244	0.00735562	0.00608474	0.00149692	8.70E-04	-0.0063057	0.00502337	-0.0086782	0.1061177767	0.00497974	0.1544741205	6.625218543	4.235210079	-0.2601688	0.174859105	0.1127713528	-0.0588675	-0.0684015	-0.0203338	0.68823096	1.433007955	2.985539174	-0.2548793	0.789485019	0.00619362	0.01748286986	-0.0201877	0.02562797991	0.0350446	1.157871314	0.8384761324	0.5319379458	1.028060595	0.4495820724	1.849924693	0.8012488947	2.107507319	2.763626856	-0.0527397	0.2439123864	0.00372604	0.01449720561	-0.0251938	-0.0017407	0.1428238761	0.1428238761	1.651914858	4.503277898	2.169783211	0.01368212	0.00222973	-0.0252275	-0.011055	0.00112782	1.507898244	0.1076131423	0.00829508	0.1370940047	-0.0228535	-0.0498046	-0.0239819	0.00490366	-0.0765055	-0.0092935	0.00165221	0.1646039871	1.947155716	2.620770786	0.04305455	0.3532647387	3.332356423	3.799275599	-0.0063013	1.133909509	0.5248546183	1.925245201	0.54781548	0.4087162345	-0.0047552	0.08345291	0.2041598255	2.172463655	0.43069536	0.1277168823	0.07205887	5.965629924	1.805580974	8.32E-02	0.7233037385	0.01715523517	-0.0774551	0.04191607801	-0.0046664	-0.0208241	-0.0318306	2.084135562	1.753659921	-0.0922314	0.1607274391	-0.0111497
77	Unknown primary site	BRD4-NUTM1	1.874735023	0.2642597125	-0.0074047	-0.0297415	0.00233789	-0.0102416	-0.0063249	0.3471976638	-0.0305135	0.5223859517	0.01661171532	0.3651846834	0.2803123137	-0.00672	-0.0810458	-0.0376353	-0.0220519	0.2519858359	0.37242367	0.03502125	0.37242367	0.37242367	0.37242367	0.3713297663	-0.0168481	0.2469550628	0.155716	-0.0476103	0.00532444	2.407114612	0.3337170513	-0.0165194	-0.0839253	-0.0079327	0.1328127318	-0.005668	0.01878572	0.2384951764	-0.2820537	0.1234448836	-0.2401989	0.07988025	-0.1442961	0.0459284813	0.3561365079	-0.1442545	0.15446724	1.079523588	4.18187528	-0.0232644	0.9633375656	0.00588041	0.03739416393	2.89E-04	-0.0257517	-0.0757398	0.1224843444	0.09492324	0.05900732	0.01955041513	0.00735562	0.00608474	0.00149692	8.70E-04	-0.0063057	0.00502337	-0.0086782	0.05880855656	0.00497974	0.1415019399	7.516073285	5.107554446	-0.2601688	0.3154981834	0.2384120863	-0.0588675	0.4841823733	-0.0203338	0.1252029003	0.829644179	1.434635841	1.048556699	0.449214609	0.00619362	0.01748286986	-0.0201877	0.02562797991	0.9459803623	0.1921182339	0.2874666169	0.4154535309	0.2768384718	0.4495820724	1.03991227	0.5803503534	1.302886876	0.09542965	-0.0527397	-0.021483	0.00372604	0.01449720561	-0.0251938	-0.0017407	-0.0947075	-0.0947075	-0.0407458	-0.1780554	-0.0123374	0.01368212	0.1872139376	-0.0252275	-0.011055	0.00112782	0.289349879	0.01623895291	0.00829508	-0.0782106	-0.0228535	-0.0498046	-0.0239819	0.00490366	0.7829579562	0.2518681656	0.1571829315	0.2022255164	1.620889946	0.1248942897	0.04305455	-0.0231931	-0.0390577	-0.049819	-0.0306525	0.0035557	-0.1408725	0.7869713989	0.0183514753	0.2728579978	-0.0047552	0.5952424477	0.04956301	1.421262646	0.05799393717	0.218063048	0.07205887	7.277098342	0.1892275947	-7.59E-04	-0.0180601	0.01715523517	-0.0774551	0.04191607801	2.133581257	-0.0208241	0.1686449503	0.9230956929	2.466571577	-0.0922314	0.3015629505	-0.0111497
78	(CNS) Brain	CIC-NUTM1	3.91872556	0.4018925991	0.2046780185	0	0.02469172196	1.047162327	0.09090467	0.2037676233	0.5027330559	0.742635606	0.6725326931	0.4463446706	1.636441412	0	0.1943315004	3.348127303	0	0.4699241214	0.08428156	5.31E-05	0.08428156	0.08428156	0.08428156	0.08390191	0	0.08428156	0	0	0	3.255597462	0.1226102005	0	0	0	0.92364673	1.550008237	0.06844805	0.0420981	0.9366734868	0.1044629095	0.2459722683	0.2572245143	0	0	0	0	0	0.4554283043	4.05819701	0.02587861746	2.244716276	0	0	2.435032775	0.02117137	1.561733058	0	0.07887947	0	0.1151337093	0	0	0	0.00E+00	0.08663015	0	0	0.0332776802	0	0.03769328	9.009606425	6.379313346	0.2745811023	1.057936882	0.1192791441	0	0.5025170016	0	0.7246571511	1.589688105	2.683985656	0	0.3969901013	0	4.150966262	0.3045054027	0.1862619864	0	0.85436587	2.714449218	2.551418906	3.087483408	2.570088889	3.129715144	2.303455124	1.757667199	1.17868395	0	0	0	0.2749893405	0	0.1174747759	0.2083985511	0.2083985511	1.919603933	2.237983076	0.1065480613	0	0	0	0	0	0.7317692121	0	0	4.261914249	0.02472516	0	0	0	0	0.01881047739	0.01055664274	0.41549716	1.953700809	0.07945699	1.01052429	0.1488123568	0.1133987861	0.1589075736	0.00122706	0.1675058458	0.4666828732	0.5187076076	0	0.6334594787	0	0	0.05746466351	2.194161961	0.09783672	0.3746684157	0.1526072966	7.236203772	0.73916687	1.77E-01	2.250030069	0	0	0	0	0	0	1.152844508	0.9750454229	0.07816638	0.1378174588	0
79	Accessory sinus	BRD4-NUTM1	3.497737362	0	0	0	0.5571070266	0	0.1892743702	0.2048898094	0.6080498934	0.5134545219	0.1918564617	0	0.5722756774	0	0	0	0	0.2344884098	0.01872219	1.88E-05	0.01872219	0.01872219	0.01872219	0.01864520058	0.01872219	0.01872219	0.3116622915	1.164190658	0.04743095939	1.003876581	0.90174469	0	0	0.0650591	1.636471587	0	0.03319231	0.1733194268	3.076163573	0	0.9016236201	0.04971295757	0	0	0	0	0	4.77774509	3.691664253	0	1.848051348	0	0	0.00E+00	0	0.05121689	0	0	0	0.3079108146	8.62E-05	0	0	0.00E+00	0	0	0.2346497764	0	0	0	6.817196456	7.219315095	0.3258551836	0	0	0	0.7817365896	0	0	0.5005239232	2.992292815	0.08801809	7.531545209	0	0	0	0	0.5492929424	1.881958664	1.038927397	1.562177187	1.0731247	1.514438588	1.789667612	0.9251810596	0.5272179173	0.3942939051	0	4.375358627	0.06730661	0	0	0	0.0830258	0.0830258	1.147710712	2.03930142	0.4160205497	0	0	0	0	0	2.10205945	0	0.4142350326	0.275085438	0	0	0	0	0.06696991	0.01370884884	0.00742343	0.08942839	3.386852153	0.80295884	0.6628628715	0	0	0.1365910928	0.1399827398	0	0	1.221770931	0.2441473195	0.3752403586	0	0	0.08187592	2.361719399	0.6365188993	0.4232088588	0	7.352277275	0.1887733803	0.00E+00	0.296446844	0	0	0	0	0	0	2.240036153	0.4513716064	1.10E-07	0	0
80	Cervix uteri	SLC12A6-NUTM1	2.075445372	0.2813174026	-0.0074047	-0.0297415	0.00233789	-0.0102416	-0.0063249	0.5961271261	0.1037507472	0.1323847705	0.3394700283	0.00316114	0.2803123137	0.3536791803	-0.0810458	2.302761182	-0.0220519	0.2519858359	0.37242367	3.50E-02	0.37242367	0.37242367	0.37242367	0.3713297663	-0.0168481	0.2469550628	0.2621257588	3.447343546	0.00532444	2.751807877	0.92191344	-0.0165194	-0.0839253	0.266991	0.6967114864	-0.005668	0.04055179	0.03440495	4.480576543	0.191959721	0.1887285213	0.1505420415	0.1925741896	0.0459284813	0.3561365079	-0.1442545	0.15446724	3.91002691	3.643815298	-0.0232644	0.7943186667	0.00588041	0.03739416393	2.89E-04	-0.0257517	-0.0757398	0.01908298	0.09492324	0.05900732	-0.1495244	0.00735562	0.00608474	0.00149692	8.70E-04	-0.0063057	0.00502337	-0.0086782	0.05880855656	0.00497974	-0.0400201	8.728073416	5.506343102	-0.2601688	-0.0083509	0.06264794	-0.0588675	-0.0684015	-0.0203338	1.158303803	1.758164556	1.155563029	3.930636646	0.549611611	0.00619362	0.01748286986	-0.0201877	0.02562797991	0.0350446	0.1921182339	0.9620500163	0.7895475073	1.622123165	0.5889376857	2.025439784	0.6843196743	2.188594841	0.8375562957	-0.0527397	0.8962254549	0.00372604	0.01449720561	-0.0251938	-0.0017407	-0.0947075	-0.0947075	-0.0407458	-0.1780554	-0.0123374	0.01368212	0.00222973	-0.0252275	-0.011055	0.00112782	1.735731684	0.01623895291	0.00829508	0.2065985619	-0.0228535	-0.0498046	-0.0239819	0.00490366	-0.0765055	-0.0092935	0.00165221	0.1195346993	1.810163983	-0.0397373	0.3007689924	0.1156711883	0.0701138	-0.049819	-0.0306525	0.0035557	-0.1408725	0.2852883032	0.0183514753	0.2728579978	-0.0047552	0.350056083	0.04956301	1.9067551	0.05799393717	0.01477253648	0.1475915361	6.956698691	-3.68E-04	-7.59E-04	4.133911534	0.01715523517	-0.0774551	0.04191607801	-0.0046664	-0.0208241	-0.0318306	1.233706434	0.94402314	-0.0922314	-0.0230868	-0.0111497
81	Ethmoid sinus	BRD4-NUTM1	4.14224898	0.07105281	0.0880319	0.03943604	0.00233789	-0.0102416	0.11488761	0.19190597	0.90935005	1.76067986	0.14152923	0.16688501	0.28031231	-0.00672	1.18382899	0.80603763	-0.0220519	0.25198584	0.37242367	0.03502125	0.37242367	0.37242367	0.37242367	0.37132977	-0.0168481	0.24695506	0.57255157	0.11664397	0.04964573	3.06637545	3.74817887	3.47767642	0.74110284	-0.0079327	2.11744629	1.31522704	0.01878572	0.19807748	2.29597397	0.62223629	1.08322998	0.31695879	-0.1442961	0.04592848	0.35613651	-0.1442545	0.15446724	1.19255353	4.44891619	4.157963	1.00836794	0.06173922	0.03739416	7.17E-02	-0.0257517	-0.0757398	0.01908298	0.09492324	0.05900732	-0.0576442	0.00735562	0.00608474	0.00149692	8.70E-04	-0.0063057	0.00502337	-0.0086782	0.15012219	0.00497974	0.27881189	8.18938895	6.72411745	-0.2601688	0.33115391	0.10961541	-0.0588675	0.31158828	-0.0203338	1.34467566	1.54697486	2.59022235	0.57711836	6.01521073	0.00619362	0.01748287	-0.0201877	0.27651759	0.0350446	1.27051441	0.6264889	0.83258956	0.27683847	0.55138739	0.92129039	0.65956901	0.81742584	1.16149133	-0.0527397	4.30704648	0.00372604	0.20972267	-0.0251938	-0.0017407	0.79185515	0.79185515	-0.0407458	2.88132313	0.57113763	0.01368212	0.00222973	-0.0252275	-0.011055	0.00112782	1.85647591	0.61388112	0.2175935	0.31726871	0.1049254	0.15265546	0.04844211	0.00490366	-0.0032383	-0.0092935	0.00165221	0.32837387	2.54871778	1.62858091	0.69203384	0.17338682	-0.0390577	2.44290456	0.00434339	0.0035557	-0.1408725	0.63508127	0.01835148	0.40603626	-0.0047552	-0.015243	0.12730535	2.69693198	0.31173354	0.41436481	0.07205887	7.19065828	0.02294274	-7.59E-04	0.89163885	0.01715524	-0.0774551	0.04191608	-0.0046664	-0.0208241	-0.0318306	1.89241684	1.45887679	3.38550181	0.3172273	0.09499427
82	Breast	CDKAL1-NUTM1	3.112732519	0.07105281	-0.0074047	0.2680713091	0.00233789	-0.0102416	-0.0063249	0.1734053257	0.641974344	0.5160326992	0.34322665	0.03496886	0.2803123137	-0.00672	1.932327744	-0.0376353	-0.0220519	0.2519858359	0.37242367	0.03502125	0.37242367	0.37242367	0.37242367	0.3713297663	-0.0168481	0.2469550628	0.2977989132	-0.0476103	0.00532444	2.871456743	0.8211872436	0.1385075865	-0.0839253	-0.0079327	1.809979383	-0.005668	0.518429868	0.03440495	3.082610086	0.5781556721	2.889313375	0.2253401487	-0.1442961	0.4067845527	7.713908065	-0.1442545	0.4281443517	1.219148505	4.297248536	-0.0232644	1.806379326	0.00588041	0.03739416393	2.89E-04	0.050585435	-0.0757398	0.01908298	1.84650804	0.05900732	-0.1495244	0.00735562	0.00608474	0.00149692	0.09713789	-0.0063057	0.00502337	0.3788728159	1.141160685	0.00497974	0.1805248592	5.284729944	2.557267402	-0.0442326	-0.0083509	-0.0488738	-0.0588675	0.3919232048	-0.0203338	3.673742505	3.277977592	2.318315634	1.730324348	2.591618933	0.00619362	0.01748286986	-0.0201877	0.02562797991	0.5512904015	0.1921182339	0.356564598	0.4154535309	0.3764118857	0.6352352131	0.90609819	0.7938951873	1.83516999	0.3400678016	-0.0527397	1.204267261	0.00372604	0.01449720561	-0.0251938	-0.0017407	0.420633694	0.420633694	0.5134007581	-0.1780554	0.3736752609	0.01368212	0.00222973	0.1207762092	-0.011055	0.00112782	1.398699799	0.01623895291	0.00829508	0.1201093882	-0.0228535	-0.0498046	0.446193332	0.00490366	1.386114683	-0.0092935	0.00165221	0.2402285397	2.468481166	0.1226469353	0.04305455	0.2455065539	0.1710153285	-0.049819	-3.07E-02	0.0035557	0.1827802953	0.6102760908	0.07567965	0.5130152239	-0.0047552	0.07537842	0.2579505104	1.029830561	0.2964754908	1.333074571	0.2679358703	6.884594849	0.26271853	-7.59E-04	1.388650601	0.01715523517	-0.0774551	0.04191607801	-0.0046664	-0.0208241	-0.0318306	1.20955025	1.015843309	-0.02704	-0.0230868	-0.0111497
83	Lung	BRD3-NUTM1	4.183714702	0.07105281	0.07209682	0.08310515	0.00233789	-0.0102416	0.09479618	0.2211196829	0.68601809	0.09178406	1.302289383	0.02110184	3.581343846	-0.00672	-0.0810458	-0.0376353	-0.0220519	0.2519858359	0.37242367	0.03502125	0.37242367	0.37242367	0.37242367	0.3713297663	-0.0168481	0.2469550628	0.155716	0.2150912746	0.08149588	5.234808438	1.534199955	-0.0165194	-0.0839253	0.09204287	2.348237531	0.1310115218	0.01878572	0.03440495	4.891270206	0.3194569185	-0.0980391	0.1279422199	-0.1442961	0.0459284813	0.3561365079	-0.1442545	0.15446724	0.3481145691	4.059150975	-0.0232644	1.203773388	0.00588041	0.03739416393	0.1167936368	-0.002771	-0.0757398	0.01908298	0.09492324	0.05900732	-0.1495244	0.00735562	0.00608474	0.00149692	8.70E-04	-0.0063057	0.00502337	-0.0086782	0.09730557	0.00497974	-0.0400201	7.762831793	6.498431275	-0.0670201	-0.0083509	0.4210156915	-0.0588675	0.7927170115	-0.0203338	0.42518011	0.9302457855	2.53416325	0.2008797044	8.671647464	0.00619362	0.01748286986	-0.0201877	0.02562797991	0.0350446	0.58184898	2.32240159	2.191788341	0.9886859232	1.436802202	1.468818572	1.352892655	-0.0885784	1.702304173	-0.0527397	5.6061179	0.00372604	0.1779991709	-0.0251938	-0.0017407	0.01248335242	0.01248335242	-0.0407458	-0.1780554	0.1051598245	0.07528546	0.00222973	-0.0252275	-0.011055	0.00112782	1.408652479	0.01623895291	0.00829508	1.208598164	-0.0228535	-0.0498046	-0.0239819	0.00490366	-0.0765055	-0.0092935	0.00165221	0.1195346993	2.348581898	0.1723685438	0.3466494556	0.1415000529	-0.0390577	2.115530139	0.2945833264	0.0035557	0.08610228	0.6484416223	0.06926414	1.529126401	0.3979332361	-0.015243	0.1142555445	2.914284886	0.05799393717	0.01477253648	0.1620197618	7.162300374	0.1800597093	-7.59E-04	-0.0180601	0.01715523517	-0.0774551	0.04191607801	-0.0046664	-0.0208241	-0.0318306	2.328191808	0.6174188226	-0.0922314	-0.0230868	0.07748427
84	Head, face or neck	NSD3-NUTM1	2.80539338	0.07105281	-0.0074047	0.2517152158	0.00233789	-0.0102416	-0.0063249	0.2690676128	0.2706792904	0.3342479566	0.01661171532	-0.0915707	0.2803123137	1.226415313	-0.0810458	-0.0376353	0.1480435828	0.2519858359	0.37242367	0.03502125	0.37242367	0.37242367	0.37242367	0.3713297663	-0.0168481	0.2469550628	0.155716	3.030974878	0.1007364087	2.23483184	1.608587783	-0.0165194	-0.0839253	0.05907665	0.9499078173	0.1728085953	0.01878572	0.03440495	2.467241554	0.1234448836	0.6270954637	0.01185892316	-0.1442961	0.0459284813	0.3561365079	-0.1442545	0.15446724	-0.1933953	3.820120833	0.01401331	1.361579567	0.00588041	0.03739416393	2.89E-04	-0.0257517	-0.0757398	0.01908298	0.09492324	0.05900732	-0.1495244	0.00735562	0.00608474	0.1135905076	8.70E-04	-0.0063057	0.00502337	-0.0086782	0.05880855656	0.00497974	-0.0400201	9.8175858	6.727046518	0.6942743694	-0.0083509	-0.0488738	-0.0588675	-0.0684015	-0.0203338	0.3931175355	0.3069419899	2.606325711	-0.0867442	5.749077671	0.2753526481	0.01748286986	-0.0201877	0.2989292673	0.0350446	0.1921182339	0.3682996962	0.4154535309	0.2768384718	0.4495820724	0.85768782	0.6671279373	1.057896032	0.5899466112	0.04413322892	1.759776283	0.00372604	0.2275144701	-0.0251938	-0.0017407	-0.0947075	-0.0947075	0.2331711017	0.3093055149	-0.0123374	0.01368212	0.00222973	0.5605058183	-0.011055	0.00112782	0.6174706965	0.2924926872	0.00829508	0.5254712682	-0.0228535	-0.0498046	-0.0239819	0.1095978613	0.26395802	-0.0092935	0.00165221	0.167940207	2.81259463	0.7849934341	0.04305455	-0.0231931	-0.0390577	0.08613984	-0.0297391	0.0035557	-0.1408725	1.447223252	0.0183514753	0.5553313879	-0.0047552	-0.015243	0.04956301	0.8825231753	0.202653736	0.01477253648	0.1901510381	5.365138577	0.270821127	-7.59E-04	0.3824822311	0.01715523517	-0.0774551	0.04191607801	-0.0046664	-0.0208241	-0.0318306	1.45993221	1.867581814	-0.0922314	-0.0230868	-0.0111497
85	Lung	BRD4-NUTM1	3.454371875	0.8344012204	-0.0074047	-0.0297415	0.00233789	-0.0102416	0.1744662193	0.2659472924	0.4852251858	0.5238499075	0.01661171532	0.1092825978	3.532891963	-0.00672	0.5724992064	0.1302244296	-0.0220519	0.2519858359	0.37242367	0.03502125	0.37242367	0.37242367	0.37242367	0.3713297663	-0.0168481	0.2469550628	0.155716	-0.0476103	0.136766301	7.855366706	3.598943014	-0.0165194	-0.0839253	0.1708701	0.364795554	-0.005668	0.01878572	0.03440495	5.111373448	0.1234448836	2.139198051	0.172310339	-0.1442961	0.0459284813	0.3561365079	-0.1442545	0.15446724	1.60894587	3.216490757	0.02819059157	1.223645957	0.00588041	0.03739416393	2.89E-04	-0.0257517	0.3693418462	0.01908298	0.09492324	0.05900732	-0.1495244	0.00735562	0.00608474	0.00149692	8.70E-04	-0.0063057	0.00502337	-0.0086782	0.05880855656	0.00497974	0.3636020349	8.05771967	6.304744352	-0.2601688	-0.0083509	-0.0488738	-0.0588675	-0.0684015	-0.0203338	0.4854226956	0.7239860361	2.518611038	0.6310397224	8.175452838	0.00619362	0.01748286986	0.55573425	0.02562797991	0.0350446	0.3570724192	0.3985389262	0.4154535309	0.2768384718	0.4495820724	0.9248571743	0.5803503534	0.571561162	0.1493955908	-0.0527397	4.51855125	0.00372604	0.01449720561	-0.0251938	-0.0017407	0.06829617	0.06829617	-0.0407458	2.041055065	-0.0123374	0.01368212	0.00222973	-0.0252275	-0.011055	0.00112782	1.066708751	0.1505168135	0.3161149568	0.4878737317	-0.0228535	-0.0498046	-0.0239819	0.00490366	-0.0765055	-0.0092935	0.00165221	0.1195346993	2.664159595	-0.0397373	0.3242918394	-0.0231931	-0.0390577	0.04504431	-0.0306525	0.1193840055	-0.1408725	0.5421938202	0.0183514753	0.4743727112	-0.0047552	0.1296173347	0.166380931	2.051644946	0.05799393717	0.01477253648	0.07205887	6.79409794	0.9562517147	3.25E-01	0.9020219835	0.01715523517	-0.0774551	0.04191607801	-0.0046664	-0.0208241	-0.0318306	1.535956323	0.7791637617	-0.0922314	-0.0230868	-0.0111497
86	Skin of other and unspecified parts of face	BRD4-NUTM1	3.956676689	0.2884407432	0.1907122108	-0.0297415	0.02612978662	-0.0102416	3.22120246	0.4289620528	0.9046745195	0.4590264577	0.01661171532	0.2663485341	1.356074546	-0.00672	0.3390778879	0.1947773687	-0.0220519	0.2519858359	0.37242367	0.03502125	0.37242367	0.37242367	0.37242367	0.3713297663	-0.0168481	0.2469550628	0.2658637925	0.8497592326	0.1296729028	4.28013302	1.719348595	-0.0165194	-0.0839253	0.07903241	2.40871143	-0.005668	0.04133734211	0.07524889	2.967371764	0.2284326264	0.4630638458	0.2138271647	-0.1442961	0.0459284813	4.123798017	-0.1442545	0.15446724	0.7282911491	3.61892856	-0.0232644	0.9703530585	0.00588041	0.03739416393	2.89E-04	-0.0257517	0.1530046111	0.08407349	0.09492324	0.05900732	-0.0829561	0.00735562	0.00608474	0.00149692	8.70E-04	-0.0063057	0.00502337	0.10077148	0.05880855656	0.0730767	0.3147516178	7.591698896	6.226021295	-0.1369797	0.1227413223	0.5362765409	-0.0588675	0.4037985826	-0.0203338	0.5413445226	1.011397757	2.978321581	-0.2548793	6.67224875	0.00619362	0.01748286986	0.2792174939	0.2098064114	0.7690079224	0.9328795093	2.732896763	2.25390414	1.20031837	2.189179865	1.612800513	1.55793354	1.190548481	2.030650703	-0.0527397	5.099842153	0.00372604	0.01449720561	-0.0251938	-0.0017407	-0.0085732	-0.0085732	0.3748345296	1.088938205	-0.0123374	0.01368212	0.00222973	-0.0252275	-0.011055	0.00112782	1.472413071	0.01623895291	0.00829508	0.1478291912	-0.0216818	-0.0498046	-0.0239819	0.2213428068	-0.0765055	-0.0092935	0.00165221	0.2129987288	3.68982445	0.3100943737	0.9049602424	0.05042612	0.09234502	0.299931546	-0.0275754	0.05890767	-0.1408725	0.7910219484	0.06254094	0.9779560898	-0.0047552	0.05479273	0.2120400996	2.407023301	0.1541093732	0.9957103778	0.07205887	7.517868538	0.5383579	0.0587437	0.861770802	0.01715523517	-0.0774551	0.04191607801	-0.0046664	-0.0208241	-0.0318306	2.384708335	1.396454529	-0.0922314	-0.0230868	-0.0111497
87	Cheek mucosa	BRD4-NUTM1	3.256473226	0.07105281	0.2205694336	-0.0297415	0.00233789	-0.0102416	0.1438236605	0.5636436536	0.740740721	0.3725806639	0.8621896088	0.5996604056	2.310895779	-0.00672	0.224736064	0.4979083117	-0.0220519	2.52E-01	0.37242367	3.50E-02	0.37242367	0.37242367	0.37242367	0.3713297663	-0.0168481	0.2469550628	0.5106267554	-0.0476103	0.06107476	4.209443467	3.658401402	-0.0165194	-0.0839253	1.708560858	1.246531092	-0.005668	0.01878572	0.1721851677	6.464382951	0.18536996	-0.0305134	0.2264270021	-0.1442961	0.0459284813	1.009359559	-0.1442545	0.15446724	4.504990984	4.178442959	-0.0232644	2.812181416	0.07544661	0.03739416393	0.17282672	-0.0257517	0.4540408302	0.01908298	0.09492324	0.05900732	-0.1495244	7.36E-03	0.00608474	0.00149692	8.70E-04	-0.0063057	0.00502337	-0.0086782	0.1722269984	0.1217670826	0.02241352	7.371695297	5.222962171	-0.2601688	0.2131685164	0.1468666535	-0.0588675	-0.0684015	-0.0203338	0.8951363	1.301552789	3.72849391	0.1023869799	0.2040382217	0.00619362	0.6485453744	-0.0201877	0.02562797991	0.0350446	0.9421698226	3.145387771	2.765356025	2.116391416	3.08322353	2.345028712	2.493654653	0.2587430444	3.485354276	-0.0527397	-0.021483	0.00372604	0.01449720561	-0.0251938	0.1903621661	-0.0947075	-0.0947075	-0.0407458	2.146295471	-0.0123374	0.01368212	0.00222973	-0.0252275	-0.011055	0.00112782	1.555963733	0.1274531992	0.00829508	2.144263394	0.09769224	0.0692602	0.01975143181	0.00490366	0.03049299942	0.03202269	0.00165221	0.1195346993	1.504113052	0.5249088317	0.2778477456	0.3262177453	-0.0390577	0.73771654	-0.0222376	0.2725628076	-0.1408725	1.852854599	0.0183514753	0.5864128696	0.3092377135	-0.015243	0.04956301	2.460345448	0.3691795658	0.01477253648	0.07205887	5.801206031	0.4516310833	-7.59E-04	2.276987741	0.01715523517	-0.0774551	0.04191607801	-0.0046664	-0.0208241	-0.0318306	2.017817	1.287081844	2.477127099	3.281080039	0.8830431294
88	(CNS) Brain	NUTM1-CFTR	2.380534865	0.07105281	-0.0074047	-0.0297415	0.00233789	-0.0102416	-0.0063249	-0.0223685	0.1388715732	0.5894954995	1.68970405	0.242114785	0.2803123137	-0.00672	-0.0810458	-0.0376353	-0.0220519	0.6273093697	0.37242367	0.03540727	0.37242367	0.37242367	0.37242367	0.371756229	0.2837678555	0.2469550628	1.010008499	-0.0476103	0.04487731	4.315741811	1.250908269	-0.0165194	-0.0839253	0.04626566	2.575494001	0.1397381	0.01878572	0.2695732047	2.222709743	0.251821568	0.2881282622	0.06911282	-0.1442961	0.0459284813	0.3561365079	-0.1442545	0.15446724	0.2828628065	3.83894674	9.07E-01	3.041254153	0.00588041	0.03739416393	2.89E-04	-0.0257517	0.3196955535	0.01908298	0.09492324	0.05900732	-0.0679699	0.00735562	0.00608474	0.00149692	8.70E-04	-0.0063057	0.07726832	-0.0086782	0.2166779917	0.00497974	-0.0400201	6.879782779	0.7596352387	0.5911017109	0.65777969	0.2205717706	-0.0588675	0.4977652206	-0.0203338	3.522491068	3.182762621	2.518178191	1.047315347	0.2040382217	0.00619362	0.01748286986	-0.0201877	0.02562797991	0.0350446	0.9699493184	0.5906574207	0.7890941	0.8029833229	0.7071763715	1.122726731	0.6909158924	2.130717274	2.970535656	0.2594860449	0.04026213	0.00372604	0.01449720561	-0.0251938	-0.0017407	0.3102596209	0.3102596209	0.7231121455	-0.1780554	1.093874919	0.01368212	0.00222973	-0.0252275	-0.011055	0.00112782	2.176877858	0.01623895291	0.1948107983	1.096081041	0.6696726126	-0.0498046	-0.0239819	0.33803329	0.71066038	-0.0092935	0.00165221	0.233907055	0.9055880476	0.8890057223	1.873579732	-0.0231931	-0.0390577	0.05162105	-0.0294922	0.0035557	-0.1408725	1.32579122	0.0183514753	0.2728579978	-0.0047552	-0.015243	0.04956301	1.517989038	0.175570966	0.3732907904	0.07205887	6.691525663	8.58E-02	-7.59E-04	0.3125183045	0.01715523517	-0.0774551	0.04191607801	-0.0046664	-0.0208241	-0.0318306	2.014069529	1.577044842	-0.0922314	-0.0230868	-0.0111497
89	Oropharynx	BRD3-NUTM1	2.225764142	0.07105281	-0.0074047	-0.0297415	0.04813458	-0.0102416	-0.0063249	0.2362404984	0.5456144499	0.2297376892	0.1876797038	0.09298113	0.2803123137	-0.00672	-0.0810458	-0.0376353	-0.0220519	0.2519858359	0.37242367	0.03502125	0.37242367	0.37242367	0.37242367	0.3713297663	-0.0168481	0.2469550628	0.155716	0.53983887	0.1255112466	2.452640495	2.00070157	-0.0165194	-0.0839253	-0.0079327	0.984923972	-0.005668	0.01878572	0.03440495	4.473196611	0.1234448836	1.68216772	0.03722017228	-0.1442961	0.0459284813	0.3561365079	-0.1442545	0.15446724	6.06034611	4.020534172	-0.0232644	0.9445890759	0.00588041	0.03739416393	0.09875159	0.01263605	-0.0757398	0.01908298	0.09492324	0.05900732	-0.1495244	0.00735562	0.00608474	0.00149692	8.70E-04	-0.0063057	0.00502337	-0.0086782	0.05880855656	0.00497974	-0.0400201	8.076643572	6.222799126	-0.2601688	-0.0083509	0.3552505134	-0.0588675	-0.0684015	-0.0203338	0.4574443141	0.5769581931	3.656313085	-0.0450351	0.6266530775	0.00619362	0.01748286986	-0.0201877	0.02562797991	0.0350446	1.612941049	1.963609015	1.16625053	0.4228564148	0.8867166503	1.707509315	0.5803503534	0.8296958872	1.312646052	-0.0527397	2.763487116	0.00372604	0.01449720561	3.525701597	-0.0017407	0.1610255461	0.1610255461	-0.0407458	-0.1780554	-0.0123374	0.01368212	0.00222973	-0.0252275	-0.011055	0.00112782	1.740466175	0.01623895291	0.00829508	-0.0782106	-0.0228535	-0.0498046	-0.0239819	0.00490366	-0.0765055	-0.0092935	0.00165221	0.2393266726	2.70128425	0.08279703	0.3019751696	0.1163459693	-0.0390577	-0.049819	-0.0306525	0.0035557	-0.1408725	0.99858408	0.1827575415	2.733072932	-0.0047552	-0.015243	0.3498717355	2.269025555	0.05799393717	0.1666015444	0.07205887	7.497524624	0.1164729602	-7.59E-04	0.3650292541	0.01715523517	-0.0774551	0.04191607801	-0.0046664	-0.0208241	-0.0318306	1.76462232	0.6202314535	-0.0922314	-0.0230868	-0.0111497
90	Nasal cavity	BRD4-NUTM1	3.711203093	0.07105281	-0.0074047	-0.0297415	0.00233789	-0.0102416	-0.0063249	0.1914494044	0.7391354744	0.02903585178	0.01661171532	0.1665019925	0.2803123137	0.2120233597	-0.0810458	0.1787177087	-0.0220519	0.2519858359	0.37242367	3.50E-02	0.37242367	0.37242367	0.37242367	0.3713297663	-0.0168481	0.2469550628	0.155716	-0.0476103	0.1748535314	3.926312054	1.280041183	4.738186521	-0.0839253	0.1117310464	1.078331926	-0.005668	0.1972056691	0.03440495	4.670613342	0.2210948135	0.08134055	0.08813788	-0.1442961	0.0459284813	0.8513959009	-0.1442545	0.15446724	1.525757005	2.918870377	-0.0232644	0.2764657314	0.00588041	0.03739416393	0.266581824	-0.0257517	-0.0757398	0.01908298	0.09492324	0.05900732	-0.1495244	7.36E-03	0.00608474	0.00149692	8.70E-04	0.9710069906	0.00502337	-0.0086782	0.05880855656	0.00497974	-0.0400201	8.05687719	7.133320671	0.06240354	0.3306642697	0.2520367018	-0.0588675	-0.0684015	-0.0203338	0.9332347774	0.1977622171	2.631555522	-0.2548793	5.222598289	0.00619362	0.01748286986	-0.0201877	0.02562797991	0.0350446	0.1921182339	2.389848353	1.467553955	0.5219008957	1.902391138	1.165225512	1.803941971	2.090962026	0.3695349569	0.00679294	2.392469102	0.00372604	0.01449720561	-0.0251938	-0.0017407	2.68873272	2.68873272	-0.0407458	4.636005444	1.406618974	0.01368212	0.00222973	-0.0252275	-0.011055	0.00112782	1.699567044	0.1898823998	0.96210499	1.740442903	-0.0228535	-0.0498046	-0.0239819	0.09477238	-0.0765055	-0.0092935	0.00165221	0.2886042116	2.970463485	-0.0397373	0.04305455	-0.0231931	-0.0390577	-0.049819	-3.07E-02	0.0035557	-0.1408725	0.6344711038	0.1381692462	0.2728579978	-0.0047552	0.1718797548	0.04956301	2.973709	0.3113565382	0.4137999867	0.2803569168	6.82869894	0.7089035081	-7.59E-04	0.5050015378	0.01715523517	-0.0774551	0.42105856	-0.0046664	-0.0208241	-0.0318306	1.724128661	1.298995662	-9.22E-02	-0.0230868	-0.0111497
91	Skin	BRD4-NUTM1	4.020210466	0	0.05957423	0	0	0	0	0.9496818103	1.17243627	0.7574051572	0	0.1639340056	3.591748746	0	0	2.788252091	0	1.12E-04	0.09315365	1.12E-04	0.09315365	0.09315365	0.09315365	0.0927353	0	0.09315365	0.2205437425	0	0	3.427777372	2.028093167	0	0	0	2.109361994	0.1035478667	0.03826271	0.1352367444	2.673141809	0.02939009	0.3878899872	0.2165399792	0	0	1.844042285	0	0	2.059303871	2.437447342	0	0.5364441073	0.8688730514	0.1386412382	0.3596682778	0	0.05898493378	0	0.06574933	0	0	0	0	0	0.00E+00	0	0	0	0.0276653	0	0	8.143049204	7.055385881	0.2296344638	0.3159530301	0	0	0.5619241382	0	1.506281218	1.415552299	3.260819082	0.2844439368	1.619824676	1.181461962	0.6018598095	0	0.1561972956	0	2.000475925	4.291481495	4.310357115	4.787030199	4.012756541	3.742503206	3.849430389	0.5579657797	2.061774849	0	0.04368688	0	0	0	0	0	0	0.3384643076	0	0	0	0	0.5062637726	0	0	1.265861482	0	1.342724163	0.1336070256	0.0653278	0	0	0	0	0	0	0.1515615769	2.254478966	0.1085940442	1.230818409	0.06360997	0	0.05700701789	6.50E-04	0	0	0.8643882787	0	1.665664237	0	0	0.09414477	1.926926825	0.86003143	0.06930296	0.1277360749	7.027647921	0.1454552277	1.01E-01	4.464286769	0	0	0	0	0	0	3.251109728	2.617663555	1.45012199	0.7358424554	0.651381768
92	(PNS) Peripheral nervous system, NOS	MGA-NUTM1	3.2484926	0	0	0	0.03469527	0	0.1265839	0.46991682	0.28740001	0.078391	2.54551633	0.14045293	2.89498136	0	0	0.59245093	0.01861848	0	0	0	0	0	0	0	0	0	0	0	0.09152074	2.70118569	3.21326684	0	0	0.06386451	2.39338172	2.26113694	0	0.05901086	0.23359698	0	0	0.42654214	0.64104853	0	0	0	0	1.73025747	2.9588159	0.07182028	1.96032746	0.05838187	0	0.3417584	0	0	0	0	0	0.20873068	0	0	0	0.00E+00	0	0	0	0	0	0	2.62115083	6.81620065	0.25882921	0.18737511	0.68497022	0	0	0	1.19413923	1.14040599	1.33174059	1.31119511	7.1790858	0	0	0	0.25618888	1.24123612	2.38811533	3.6769512	3.70365154	4.53547848	1.93428225	4.90328141	2.64557941	4.32680351	3.24675182	0.0329041	0	0	0	0	0	0.17807565	0.17807565	0.7051467	1.70194304	0	0	0	0	0	0	3.59245022	5.71792832	0.40745989	0.114299	0	0	9.25E-07	0	1.53207149	0.06440699	0.03546669	0.28642982	2.00739762	1.58150112	0.19291155	0	0	0.07672899	4.96E-04	0	0	1.95460509	0.44558081	1.77778589	0	0	0.08038113	2.52668871	1.62185907	0	0.47852409	6.75892898	1.85772779	0.00E+00	2.33027406	0	0	0	0	0	0	2.70885218	0.48593485	0	0	0
93	Lung	NSD3-NUTM1	3.577840381	0.07105281	-0.0074047	-0.0297415	0.00233789	-0.0102416	0.1967317488	-0.1222845	0.134886416	0.9756036673	0.01661171532	0.1338387488	3.32404256	-0.00672	0.4912036204	-0.0376353	-0.0220519	0.2519858359	0.37242367	0.03502125	0.37242367	0.37242367	0.37242367	0.3713297663	-0.0168481	0.2469550628	0.155716	2.419333008	0.00532444	4.174393707	3.246347676	-0.0165194	-0.0839253	-0.0079327	0.9792175776	-0.005668	0.01878572	0.03440495	5.777579758	0.5063039846	0.2770687258	-0.0871873	-0.1442961	0.0459284813	0.3561365079	-0.1442545	0.15446724	1.463253933	4.543907616	-0.0232644	1.691433135	0.00588041	0.03739416393	2.89E-04	-0.0257517	-0.0757398	0.01908298	0.09492324	0.05900732	-0.1495244	0.00735562	0.00608474	0.00149692	8.70E-04	-0.0063057	0.00502337	-0.0086782	0.05880855656	0.00497974	0.04531088111	7.72385342	5.698651619	-0.2601688	0.5352793602	0.2144387508	-0.0588675	-0.0138444	-0.0203338	0.1252029003	0.7816681231	2.622458551	-0.2548793	3.402257733	0.00619362	1.486660254	-0.0201877	0.02562797991	0.0350446	0.1921182339	1.821874028	0.9154832494	0.2768384718	3.02671451	0.9703116049	1.83536696	1.09694646	1.161005788	-0.0527397	3.866592311	0.00372604	0.01449720561	-0.0251938	-0.0017407	-0.0947075	-0.0947075	-0.0407458	0.5301836747	-0.0123374	0.01368212	0.00222973	-0.0252275	-0.011055	0.00112782	2.041203754	0.01623895291	0.00829508	0.1055917864	-0.0228535	-0.0441651	0.1225113924	0.00490366	0.01502871351	-0.0092935	0.00165221	0.19486741	3.639736248	0.4862626799	0.04305455	0.1478011804	0.2646753419	-0.049819	-0.0306525	0.0035557	-0.1408725	1.455303635	0.0183514753	0.8615634119	-0.0047552	-0.015243	0.04956301	1.762795454	0.2792170754	0.2006558719	0.07205887	7.220703483	-0.0400871	-7.59E-04	0.8955014519	0.01715523517	-0.0774551	0.04191607801	-0.0046664	-0.0208241	-0.0318306	1.773460425	1.470898709	-0.0922314	-0.0230868	-0.0111497
94	Unknown primary site	BRD3-NUTM1	3.817971279	0.2441806262	-0.0074047	-0.0297415	0.00233789	-0.0102416	-0.0063249	0.1472580012	0.5888138	0.09289883	0.3145497078	0.3214238025	0.2803123137	-0.00672	1.370048826	0.3114160787	-0.0220519	0.2519858359	0.37242367	0.03502125	0.37242367	0.37242367	0.37242367	0.3713297663	-0.0168481	0.2469550628	0.155716	0.09227037	0.00532444	2.249215814	1.548349706	-0.0165194	-0.0839253	0.3624550625	2.75713603	0.1983485323	0.01878572	0.0823563	4.04347001	0.1655001892	-0.0954532	0.1978656748	-0.1442961	0.0459284813	1.319274166	-0.1442545	0.5172568174	1.256729831	3.630078504	4.787846361	0.5166044209	0.00588041	0.03739416393	2.89E-04	-0.0257517	-0.0757398	0.01908298	0.09492324	0.05900732	0.00200487	0.00735955	0.00608474	0.00149692	8.70E-04	-0.0063057	0.00502337	-0.0086782	0.05880855656	0.00497974	0.1975321709	7.608553832	6.265074975	-0.0578328	-0.0083509	0.2094659584	-0.0588675	-0.0684015	-0.0203338	0.1252029003	0.6470466029	2.650343165	-0.2548793	8.25857136	0.00619362	0.01748286986	-0.0201877	0.02562797991	0.508248779	0.2857173882	2.02982199	1.333411247	0.6236851581	1.438961114	0.9241729	1.560792721	2.060646717	0.53806718	-0.0527397	4.371532826	0.00372604	0.01449720561	-0.0251938	-0.0017407	0.254882773	0.254882773	0.2228722438	0.1079379984	-0.0123374	0.01368212	0.00222973	-0.0252275	-0.011055	0.06163287	1.355729043	0.1643892419	0.00829508	1.631187559	-0.0228535	-0.0498046	-0.0239819	0.00490366	-0.0765055	-0.0092935	0.00165221	0.2976950503	3.583172565	0.0358343992	0.3518919356	0.06306794	0.08024424	0.03121408253	-0.0305429	0.0035557	0.07447388	1.06678042	0.168720132	1.074434056	-0.0047552	0.06683745	0.1154647513	1.96778408	0.05799393717	0.01477253648	0.07205887	7.461310331	0.9474740244	-7.59E-04	0.4353806333	0.01715523517	-0.0774551	0.04191607801	-0.0046664	-0.0208241	-0.0318306	2.18635805	0.548912766	-0.0922314	-0.0230868	-0.0111497
95	Lung	YAP1-NUTM1	3.607034964	0.07105281	0.08970756	0.1717806195	0.00233789	-0.0102416	-0.0063249	0.2894459481	0.1629318342	0.02903585178	0.01661171532	0.1711774513	2.916232653	-0.00672	-0.0810458	0.3739635094	-0.0220519	0.2519858359	0.37242367	0.03502125	0.37242367	0.37242367	0.37242367	0.3713297663	-0.0168481	0.2469550628	0.155716	-0.0476103	0.09447982	4.767412916	1.059547091	-0.0165194	-0.0839253	-0.0079327	0.6875710241	-0.005668	0.01878572	0.03440495	1.749191601	0.1234448836	0.7737484201	0.00489543	-0.1442961	0.0459284813	1.598204336	-0.1442545	0.9374057472	0.8899319193	4.082810573	-0.0232644	-0.2978097	0.1701647804	0.03739416393	3.32E-01	-0.0257517	0.09065188	0.08788311	0.09492324	0.1182221998	0.112753518	0.00735562	0.00608474	0.00149692	1.05E-01	-0.0063057	0.00502337	-0.0086782	0.1517296895	0.00497974	0.0109830347	6.88549807	6.060664761	2.568918392	-0.0083509	-0.0488738	-0.0588675	0.3195993611	-0.0203338	0.3751755897	0.568758853	1.708710879	0.2871215254	5.958240612	0.00619362	0.01748286986	-0.0201877	0.02562797991	0.0350446	0.1921182339	1.948657013	2.053305618	0.5167550517	1.633387195	0.9220381618	2.0395876	3.329902365	0.4954126701	-0.0220654	0.04940284087	0.00372604	0.2130395766	-0.0251938	0.07951804	0.07124241	0.07124241	1.648118294	1.156707702	0.2800937661	0.01368212	0.00222973	0.9232133224	-0.011055	0.00112782	1.427653247	0.01623895291	0.00829508	0.4891721246	-0.0228535	0.1691004902	-0.0239819	0.00490366	0.127024494	0.09175902	0.05708255847	0.6194466144	2.134010501	0.0509252478	0.236800533	0.1767199858	0.101555013	0.11510817	-0.0296388	0.0035557	0.1952629225	0.8222418633	0.0183514753	0.2728579978	-0.0047552	0.2620128057	0.2037443987	1.086348292	0.1926175758	0.1274092693	0.07205887	6.39711232	0.1281753586	0.07070652	0.4373264951	0.01715523517	-0.0774551	0.04191607801	-0.0046664	-0.0208241	-0.0318306	1.335945894	1.003320048	5.475678717	-0.0230868	-0.0111497
96	Accessory sinus	BRD4-NUTM1	2.867983788	0.85253511	-0.0074047	0.1280325963	0.07898962	0.5546348665	-0.0063249	0.1298064423	0.7047434329	1.038498133	0.9096670784	0.8539544107	0.2803123137	0.4642692828	-0.0810458	1.957472471	-0.0220519	0.2519858359	0.37242367	0.03502125	0.37242367	0.37242367	0.37242367	0.3713297663	-0.0168481	0.2469550628	1.20858468	-0.0476103	0.1082384912	1.979116401	1.289311487	-0.0165194	-0.0839253	0.4859146268	0.9947161814	0.6400940814	0.3508734686	0.1643563613	4.955498321	0.3443789554	1.229164323	0.4552253297	-0.1442961	0.0459284813	0.3561365079	-0.1442545	0.15446724	2.139084808	2.876128524	3.687245192	0.8098026977	0.1341015728	0.2238119881	0.4422562487	0.2157157924	1.867542183	0.69907333	0.5631171791	0.2544984448	0.4591469367	0.00735562	0.8895628987	0.4307859245	2.32E-01	0.4606159307	0.00502337	0.3232046249	0.5305508324	0.5668951483	0.281345219	8.64561947	6.954772517	2.165109747	-0.0083509	-0.0488738	0.6828065546	1.043688469	0.4891620323	0.4107326431	1.340563231	2.417587224	2.159293495	7.627836538	1.899948245	1.318091506	-0.0201877	0.02562797991	1.102702207	0.1921182339	2.805870962	2.831692604	0.7737106215	2.218403361	2.276811392	2.136824508	1.238217437	0.7765993492	0.01718055011	3.643671661	0.5097205811	1.037737275	2.544486323	-0.0017407	-0.0947075	-0.0947075	3.534999383	4.203074397	-0.0123374	0.01368212	0.4180679627	0.3176614896	-0.011055	0.00112782	0.7869268999	0.2188798188	0.00829508	0.1673407067	1.68385133	2.798019496	2.497405788	1.25229904	2.14206262	1.955642841	0.00165221	0.5715943725	3.315149893	0.3389891504	0.7824282737	0.2055624022	0.1539022555	1.496893766	0.6943420708	0.5508192899	1.030893991	1.075944815	0.51287041	1.216299937	-0.0047552	0.3925801359	0.52664225	1.188633084	0.05799393717	1.104249162	0.5235369776	7.707034182	0.2156256167	1.04462763	1.834623042	0.01715523517	-0.0774551	0.04191607801	-0.0046664	-0.0208241	-0.0318306	1.646808886	1.307162237	0.258841783	0.3698562227	0.2349417154
97	Thyroid gland	NSD3-NUTM1	3.534088993	0.2686316628	-0.0074047	0.1631377474	0.00233789	-0.0102416	-0.0063249	0.08884299	0.1546002451	0.36325785	0.1381065	-0.0915707	0.2803123137	-0.00672	0.04562507255	0.1898893324	-0.0220519	0.2519858359	0.37242367	0.03502125	0.37242367	0.37242367	0.37242367	0.3713297663	-0.0168481	0.2469550628	0.3031063645	6.217174589	0.00532444	2.961074042	0.57036997	-0.0165194	-0.0839253	-0.0079327	1.370786116	0.2267287842	0.01878572	0.08944621	2.865879581	0.1717370712	1.68602745	-0.0871873	-0.1442961	0.0459284813	0.3561365079	-0.1442545	0.15446724	0.495663564	3.675787405	2.236980596	1.56164381	0.00588041	0.03739416393	2.89E-04	0.00115943	-0.0757398	0.01908298	0.09492324	0.05900732	-0.1495244	0.00735562	0.00608474	0.00149692	8.70E-04	-0.0063057	0.00502337	-0.0086782	0.05880855656	0.00497974	-0.0400201	9.428973972	5.588021384	-0.2601688	-0.0083509	-0.0488738	-0.0588675	0.5514101312	-0.0203338	1.063216724	1.294183606	2.136666025	0.03008598149	0.270756912	0.00619362	0.429059878	-0.0201877	0.02562797991	0.0350446	1.475633863	0.2874666169	0.4154535309	0.2768384718	0.4495820724	0.6706358356	0.5803503534	1.007445974	0.7604995329	-0.0527397	-0.021483	0.00372604	0.01449720561	-0.0251938	-0.0017407	-0.0094114	-0.0094114	3.391721154	3.292854121	-0.0123374	0.01368212	0.00222973	-0.0252275	-0.011055	0.00112782	1.429125011	0.1033054489	0.00829508	0.3896217141	-0.0228535	-0.0498046	-0.0239819	0.00490366	-0.0765055	-0.0092935	0.00165221	0.1624461212	2.93562276	0.9997402615	0.8008024739	0.07563037	-0.0390577	0.1138028419	-0.0298451	0.0035557	-0.1408725	2.675161924	0.2431061194	0.2728579978	-0.0047552	0.07881172	0.04956301	2.413986324	0.3050653727	0.4873325155	0.07205887	6.212489819	0.2230547122	-7.59E-04	0.5633899068	0.01715523517	-0.0774551	0.04191607801	-0.0046664	-0.0208241	-0.0318306	1.886635041	0.75830763	-0.0922314	-0.0230868	-0.0111497
98	Colon, NOS	MXD4-NUTM1	2.40790039	0.07105281	-0.0074047	-0.0297415	0.00233789	-0.0102416	-0.0063249	0.12105408	-0.0305135	0.09754517	0.33417471	-0.0915707	0.28031231	0.36866233	-0.0810458	-0.0376353	-0.0220519	0.25198584	0.37242367	0.03502125	0.37242367	0.37242367	0.37242367	0.37132977	-0.0168481	0.24695506	0.155716	-0.0476103	0.00532444	4.06899233	1.3568372	-0.0165194	-0.0839253	-0.0079327	3.09502193	-0.005668	0.01878572	0.08580669	1.16255929	0.12344488	-0.0854004	0.07280157	-0.1442961	0.04592848	0.35613651	-0.1442545	0.15446724	0.90416197	3.34675222	0.00757191	1.32436391	0.00588041	0.03739416	2.99E-01	-0.0257517	-0.0757398	0.01908298	0.09492324	0.05900732	-0.1495244	0.00735562	0.00608474	0.09462628	8.70E-04	0.09632515	0.00502337	-0.0086782	0.10086468	0.00497974	0.04953888	2.16684274	7.18848764	-0.2601688	-0.0083509	-0.0488738	-0.0588675	-0.0684015	-0.0203338	0.34958223	0.74219023	1.65647756	1.46167842	0.38368568	0.00619362	0.01748287	-0.0201877	0.02562798	0.0350446	1.80173484	0.49522446	0.51921034	0.55077355	0.5420831	0.85186399	4.1448172	2.36194464	1.26849361	-0.0527397	-0.021483	0.00372604	0.01449721	-0.0251938	-0.0017407	-0.0947075	-0.0947075	0.88458881	-0.1780554	0.4896976	0.01368212	0.00222973	0.11649129	-0.011055	0.00112782	2.67453441	0.01623895	0.00829508	0.11438815	-0.0228535	-0.0498046	-0.0239819	0.00490366	-0.0115916	-0.0092935	0.00165221	0.1195347	0.91999202	0.56467432	0.04305455	-0.0231931	0.03973649	0.06253091	-0.0300008	0.0035557	-0.1408725	1.59228925	0.22902297	0.61054029	-0.0047552	0.30834817	0.04956301	2.1458569	0.05799394	0.01477254	0.07205887	5.52162885	0.02035895	-7.59E-04	0.31988953	0.01715524	-0.0774551	0.04191608	-0.0046664	-0.0208241	-0.0318306	1.58854593	1.11505641	-0.0922314	-0.0230868	-0.0111497
99	Unknown primary site	YAP1-NUTM1	3.145359409	0.07105281	0.09593194	-0.0297415	0.00233789	-0.0102416	-0.0063249	0.2159138525	0.5889540961	0.2613395552	0.1517661621	0.05439967	3.221014196	-0.00672	-0.0810458	-0.0376353	-0.0220519	0.2519858359	0.37242367	0.03502125	0.37242367	0.37242367	0.37242367	0.3713297663	-0.0168481	0.2469550628	0.155716	-0.0476103	0.05375388	4.228124268	2.412934951	-0.0165194	-0.0839253	-0.0079327	1.13858401	-0.005668	0.01878572	0.03440495	1.432859501	0.2293504768	-0.0565748	0.01080541601	-0.1442961	0.0459284813	0.3561365079	-0.1442545	0.15446724	0.570981554	3.134611956	-0.0232644	0.398709186	0.00588041	0.03739416393	0.8252360663	-0.0257517	-0.0757398	0.01908298	0.09492324	0.05900732	-0.0500608	0.00735562	0.00608474	0.00149692	8.70E-04	-0.0063057	0.00502337	-0.0086782	0.05880855656	0.00497974	-0.0400201	8.188843822	6.93534847	1.376215698	0.185728747	0.1224352955	-0.0588675	1.920463095	-0.0203338	0.263562481	0.8877031775	3.619320954	0.1942570353	0.2040382217	0.00619362	0.01748286986	-0.0201877	0.02562797991	0.0350446	1.25627909	1.159819451	1.729303597	1.362162638	0.6876314267	1.6581076	1.460804925	-0.1211223	0.2800810633	-0.0527397	0.1256948819	0.00372604	0.01449720561	-0.0251938	-0.0017407	-0.0947075	-0.0947075	2.083472205	0.4594408238	0.2781080501	0.01368212	0.00222973	-0.0252275	-0.011055	0.00112782	2.08260322	0.1132166518	0.00829508	-0.0782106	-0.0228535	-0.0498046	-0.0239819	0.00490366	-0.0765055	-0.0092935	0.00165221	0.1195346993	2.205374927	0.3891667386	0.4296518347	0.0868271	-0.0390577	0.1582021266	-0.0296905	0.0035557	-0.1408725	1.857572646	0.0183514753	1.092637956	-0.0047552	-0.015243	0.1337850989	1.785525694	0.05799393717	0.01477253648	0.07205887	7.128626251	0.2118729365	-7.59E-04	1.715632463	0.01715523517	-0.0774551	0.04191607801	-0.0046664	-0.0208241	-0.0318306	2.736999035	0.8933972816	-0.0319485	-0.0230868	0.1037428882
100	Maxillary sinus	BRD3-NUTM1	3.387744458	0	0.104678636	0.3517977385	0.03642221295	0	0	0.4899923922	0.47084116	0.38160247	0	0	0	0	0	0	0	0.2964172754	0	0	0	0	0	0	0	0	0	0	0.1414947317	2.983231103	1.147487551	0	0	0	2.4826084	0.8980603524	0.03419895	0.06192243	4.521682449	0.05205073	0	0.2831029248	0	0	0	0	0	5.78832053	3.921809224	0	1.879678037	0	0	0	0	0.2003664659	0.0282765737	0	0	0	0	0	0	0	0	0	0	0.04901848	0	0	8.265220408	6.183187309	0	0	0	0	0	0	0.82631359	0.8628437355	2.49712599	0.4740856889	8.06384326	0.2689911948	0	0.4308779751	0.4938819244	0	1.025470746	1.431956999	0.619850061	0.2183772147	1.124840921	1.330060425	1.119197097	1.072432377	2.00844369	0	4.879133009	0	0	1.915393969	0	0	0	0	0.8177544808	0	0.157889942	0	0	0	0	1.338541574	0.189219821	0	0.333211595	0	0	0	0	0.2304776392	0	0	0.2603064057	3.177619018	0.3551303594	0.5368878545	0.1116537673	0	0.2306515829	0.00128954	0	0.1104722099	1.069409507	0.1309646109	0.5948219758	0	0	0	2.179893463	0	0	0.2206489641	7.493231763	0.38833656	1.10E-01	0.8969256921	0	0	0	0	0	0	1.875848295	0.6680763688	0.04761522	0	0
101	Nasal cavity	BRD4-NUTM1	3.936732412	0.7699409891	-0.0074047	-0.0297415	0.1329642908	-0.0102416	-0.0063249	-0.1222845	0.8696334902	1.495284938	0.01661171532	1.29283244	0.2803123137	-0.00672	-0.0810458	3.586248101	-0.0220519	0.2519858359	0.37242367	0.03502125	0.37242367	0.37242367	0.37242367	0.3713297663	-0.0168481	0.2469550628	0.155716	-0.0476103	0.00532444	-0.187124	1.187519917	-0.0165194	1.090916445	0.22731501	1.414110557	2.140864256	0.01878572	0.4433085281	5.082643893	0.1234448836	1.102213391	1.125361493	-0.1442961	0.0459284813	0.3561365079	-0.1442545	0.15446724	0.2419665406	1.395847796	-0.0232644	-0.2978097	0.00588041	0.03739416393	2.89E-04	0.2813058942	-0.0757398	0.01908298	0.09492324	0.05900732	0.1906504202	0.00735562	0.00608474	0.00149692	8.70E-04	-0.0063057	0.00502337	-0.0086782	0.5474609636	1.077980523	0.7438451891	8.610199797	5.996968111	1.569161203	-0.0083509	-0.0488738	-0.0588675	-0.0684015	-0.0203338	0.1252029003	0.1977622171	0.3481343727	-0.2548793	3.613888072	0.4730286023	0.01748286986	-0.0201877	0.8583257984	0.0350446	1.705559918	2.047186398	0.4154535309	1.94728694	0.4495820724	0.6706358356	1.740594122	2.7762298	0.3818782061	-0.0527397	0.8328810964	0.00372604	0.01449720561	-0.0251938	0.3000436843	-0.0947075	-0.0947075	-0.0407458	-0.1780554	-0.0123374	0.01368212	0.00222973	-0.0252275	-0.011055	0.2730337972	1.261411668	0.01623895291	0.00829508	-0.0782106	-0.0228535	2.532381719	-0.0239819	0.00490366	-0.0765055	-0.0092935	0.00165221	0.1195346993	4.370746205	0.2944045525	1.792125199	-0.0231931	-0.0390577	1.477994162	0.0246909	0.0035557	0.1401323562	0.6433810877	0.0183514753	1.121003103	-0.0047552	-0.015243	0.04956301	3.345165674	1.18735942	0.01477253648	1.046246538	6.69660612	-0.0400871	-7.59E-04	2.45954414	0.01715523517	0.9602572366	0.04191607801	-0.0046664	-0.0208241	-0.0318306	1.526755972	5.345009756	-0.0922314	0.6029006362	-0.0111497
102	Lung	NSD3-NUTM1	3.94680274	1.42889067	1.53247576	1.18769782	1.12247117	1.2619038	1.0329146	1.14622393	1.79931442	1.86141639	1.46861937	1.88459019	3.11297095	1.05619377	1.587826572	3.08966885	-0.0220519	0.25198584	0.37242367	0.03502125	0.37242367	0.37242367	0.37242367	0.37132977	-0.0168481	0.24695506	3.60468712	1.14845899	0.95203666	3.72453235	3.53475089	-0.0165194	-0.0839253	1.23906566	2.80932029	1.52761833	1.10907413	0.65034569	4.91601145	0.93367068	2.02486381	1.57083177	-0.1442961	2.51153146	2.13305708	6.39610678	3.33296762	4.69236263	3.86536306	0.3727972	2.24713752	0.59068793	1.22378159	1.12944836	0.72463873	2.83344912	1.51738786	0.9265072	1.28591197	1.65013063	0.00735562	1.06923538	1.29077234	1.26E+00	1.49598646	1.10235201	1.71107552	1.77825313	1.37248916	1.61099946	9.03694034	6.06001118	4.749138459	1.36896938	1.340430037	1.3549735	1.46125641	0.73040177	1.37694757	1.14085921	2.89993336	1.30502346	6.15256263	2.51570758	2.51311397	1.68530979	1.70162022	2.2469039	2.55710736	3.29708301	3.32716531	1.78390097	2.70533593	2.52262914	2.68289802	2.98841135	2.29425121	1.13954963	4.0783376	1.27354355	1.79110468	2.99200237	1.26383605	1.89284713	1.89284713	1.53543884	4.13651153	1.83175382	0.31612021	1.79313746	1.63924955	1.3022704	0.00112782	1.51906877	1.45442988	1.13755699	1.02513356	3.69624776	5.27493251	3.32816942	4.02516589	3.54218078	1.37792414	0.03946349	1.68233139	3.2425942	1.53774614	1.83687927	1.6839495	0.84948908	2.69674771	0.87794962	1.34456743	2.37277157	2.01526324	0.65004354	1.83092675	1.19296096	0.6361555	0.98701659	2.79971212	1.43406395	1.68081793	1.03158342	7.7368815	2.21467166	2.01855447	2.31690611	0.01715524	-0.0774551	0.04191608	-0.0046664	-0.0208241	-0.0318306	2.40601776	2.36537065	0.97252637	0.98196213	0.99756205
103	Unknown primary site	BRD4-NUTM1	3.917751843	0.1926091291	-0.0074047	-0.0297415	0.1851064148	-0.0102416	0.5893096843	0.2899338337	0.2872721243	0.73113451	0.1611827364	0.2054864612	0.2803123137	-0.00672	-0.0810458	0.09249447	-0.0220519	0.2519858359	0.37242367	0.03502125	0.37242367	0.37242367	0.37242367	0.3713297663	-0.0168481	0.2469550628	0.3309214119	0.142048492	0.00532444	2.603549043	2.885673233	-0.0165194	0.1508659934	-0.0079327	2.856302263	-0.005668	0.01878572	0.03440495	4.111987906	0.1234448836	-0.2401989	0.01771638245	-0.1442961	0.0459284813	0.3561365079	-0.1442545	0.15446724	6.50684092	3.387861819	-0.0232644	0.06409287	0.00588041	0.03739416393	2.89E-04	-0.0257517	-0.0757398	0.01908298	0.09492324	0.05900732	0.2316980001	0.00759953	0.00608474	0.00149692	8.70E-04	0.1243572003	0.00502337	-0.0086782	0.4438507817	0.6373315334	-0.0400201	8.066816931	6.686441191	-0.1595268	-0.0083509	0.1342064651	-0.0588675	-0.0684015	0.2542548569	0.2732073101	0.3133920221	2.375460881	-0.0770653	8.241853295	0.00619362	0.01748286986	-0.0201877	0.02562797991	0.0350446	0.1921182339	0.2874666169	0.4154535309	0.3999974488	0.5676284157	0.8685079454	0.5803503534	1.35801936	0.8933943212	-0.0527397	4.85836752	0.1463986845	0.01449720561	-0.0251938	-0.0017407	0.2920326206	0.2920326206	-0.0407458	2.307521825	-0.0123374	0.01368212	0.00222973	-0.0252275	-0.011055	0.00112782	1.661216528	0.01623895291	0.00829508	0.3733515569	-0.0228535	-0.0498046	-0.0239819	0.00490366	-0.0765055	-0.0092935	0.00165221	0.1195346993	3.737307196	0.416089717	0.9148711461	-0.0231931	-0.0390577	-0.049819	-0.0306525	0.0035557	0.4531186639	1.498498066	0.2840562615	0.6946680857	-0.0047552	0.09686066	0.04956301	2.72067598	0.2110807932	1.031607453	0.1971000965	7.179272726	0.3146778782	0.09468712	0.2079001412	0.01715523517	-0.0774551	0.04191607801	-0.0046664	-0.0208241	-0.0318306	1.438257428	1.16335329	-0.0922314	-0.0230868	-0.0111497
104	Accessory sinus	BRD4-NUTM1	3.072021001	0.07105281	0.06198950016	-0.0297415	0.02623520782	-0.0102416	0.2440500875	0.6686564805	0.6567983069	0.1367381599	0.274486252	0.2677654627	0.2803123137	-0.00672	0.1030166596	0.26175847	-0.0220519	0.2519858359	0.37242367	0.03502125	0.37242367	0.37242367	0.37242367	0.3713297663	-0.0168481	0.2469550628	0.6444863595	-0.0476103	0.00532444	3.62395896	0.6799902378	-0.0165194	-0.0839253	-0.0079327	1.924500644	0.2765526119	0.01878572	0.07542882	5.937208093	0.3084387959	0.3834686103	0.5530707953	-0.1442961	0.0459284813	0.3561365079	-0.1442545	0.15446724	4.97261756	3.828353748	-0.0232644	2.031452528	0.00588041	0.03739416393	0.1972809473	-0.0257517	-0.0757398	0.01908298	0.09492324	0.05900732	-0.0191091	0.00735562	0.00608474	0.00149692	8.70E-04	-0.0063057	0.00502337	-0.0086782	0.05880855656	0.00497974	0.03165009527	7.314731367	6.71148657	-0.1360782	-0.0083509	0.4556186857	-0.0588675	1.463719813	-0.0203338	2.868892455	2.907778819	4.05063023	-0.142259	7.774566364	0.00619362	0.01748286986	-0.0201877	0.02562797991	0.447464797	2.246781838	2.855745751	2.747118622	3.073858509	2.768332904	3.226841908	1.872100616	0.1944862621	2.357901522	-0.0527397	5.289828825	0.1782173312	0.1577046267	-0.0251938	0.1119752681	-0.0947075	-0.0947075	-0.0407458	-0.1780554	-0.0123374	0.1692495405	0.00222973	-0.0252275	-0.011055	0.00112782	0.8791534651	0.08131228	0.3011228354	0.1487640911	0.4512950513	0.441398372	0.1987283269	0.00490366	0.7604325518	-0.0092935	0.00165221	0.2434340241	2.467443009	0.8308564739	0.8234663986	0.3136605201	0.0440541515	0.8898250947	-0.0119842	0.0591844357	-0.1408725	3.410022423	0.0183514753	0.6286833135	-0.0047552	-0.015243	0.1059925296	3.075338993	0.3304555177	0.01477253648	0.2252419294	7.258207713	0.05219680574	0.2244885715	0.6409111354	0.01715523517	-0.0774551	0.04191607801	-0.0046664	-0.0208241	-0.0318306	2.821387948	2.264341598	-0.0922314	0.1090412035	-0.0111497
105	Thyroid gland	NSD3-NUTM1	5.31960113	0.2635535926	-0.0074047	-0.0297415	0.00233789	-0.0102416	-0.0063249	0.1762594894	1.017987131	0.02903585178	0.01661171532	0.1537705845	0.2803123137	-0.00672	-0.0810458	0.1679030446	-0.0220519	0.2519858359	0.37242367	0.03502125	0.37242367	0.37242367	0.37242367	0.3713297663	-0.0168481	0.2469550628	0.6649645421	3.562701575	0.00532444	2.250337535	1.494921081	-0.0165194	-0.0839253	-0.0079327	0.1328127318	3.72958564	0.01878572	0.03440495	0.3077211269	0.1234448836	0.3182791595	0.2283367961	-0.1442961	0.0459284813	0.3561365079	-0.1442545	0.15446724	0.6196021684	4.161361816	-0.0232644	0.6482370689	0.00588041	0.03739416393	0.1324411046	-0.0257517	-0.0757398	0.01908298	0.09492324	0.05900732	-0.1495244	0.00735562	0.00608474	0.00149692	8.70E-04	-0.0063057	0.00502337	-0.0086782	0.3781988858	0.00497974	-0.0400201	9.08226286	5.636258824	0.04758179	-0.0083509	0.2373974164	-0.0588675	0.8531929424	-0.0203338	1.874692223	1.41863955	2.831638098	0.02301707659	0.2040382217	0.00619362	0.01748286986	-0.0201877	0.02562797991	0.0350446	0.7924855801	0.4441874639	0.4154535309	0.8709588502	0.4495820724	1.034428377	0.5803503534	0.8194627953	1.464176768	-5.27E-02	-0.021483	0.00372604	0.01449720561	-0.0251938	-0.0017407	0.2390900087	0.2390900087	0.1548261534	2.034655672	1.243374228	0.01368212	0.00222973	-0.0252275	-0.011055	0.00112782	2.042024682	0.01623895291	0.00829508	-0.0782106	-0.0228535	-0.0498046	-0.0239819	0.00490366	-0.0765055	-0.0092935	0.00165221	0.201912348	2.566446364	1.323186835	0.04305455	-0.0231931	2.594626055	4.146961128	2.251653399	1.323871382	0.425612739	1.720717544	0.0183514753	0.5153863131	-0.0047552	-0.015243	0.1931722256	2.381742562	0.2988269249	0.01477253648	0.2698973222	7.30366452	0.0961069	1.51E-01	0.1677398067	0.01715523517	-0.0774551	0.04191607801	-0.0046664	-0.0208241	-0.0318306	2.798330237	0.5853364769	-0.0922314	-0.0230868	-0.0111497
106	Colon, NOS	MXD4-NUTM1	2.80987635	0	0.45459744	0	0	0	0	0	0	0	0	0	0	0	0	0	0	0	0	0	0	0	0	0	0	0	0	0	0	4.75146383	2.12620578	0	0	0	2.3254413	0.11333127	0	0.07582556	0.38172647	0.06378603	0.42092433	0	0	0	0	0	0	0.47151516	3.14455477	0	0.41116773	0	0	2.72E-01	0	0	0	0	0	0.07080367	0	0	0	0.00E+00	0	0	0	0.1177659	0	0	4.58488289	7.24244822	6.65E-05	0	0	0	0	0	0.56137463	0.24262752	1.64677265	0	0	0	0	0	0.58719241	0	1.46304596	0.20930087	0.31695374	0	0.59257964	0.12104126	1.66976609	0.39373406	1.04423725	0.04238874	0	0	0	0	0	0	0	0	1.93180781	0.61590441	0	0	0	0	0	3.38984896	0	0	0.51224179	0	0	0	0	0	0	0	0.11250348	1.03382431	0.22862189	0	0	0	0.26914826	0.002275	0	0	0	0	0	0	0	0	1.06092854	0	0	0	6.55213909	0.74107444	0.00E+00	0.13282146	0	0	0	0	0	0	1.08049495	1.75751342	0	0	0
107	Vulva	NSMCE2-NUTM1	2.050306261	0.4629699669	0.06334442	0.7863572452	0	0	0	0.2802686526	0.1270665825	0.09756774	0.08173676	0.08958087	0	0	0.1729743303	0.4554058311	0	7.83E-04	0.8727244622	7.83E-04	0.8727244622	0.8727244622	0.8727244622	0.8696850111	0	0.8727244622	0.6479224603	0.4018928061	0	4.58482079	3.107595217	0	0	0.5397385162	2.132701384	0.05604642	0.08028934	0	2.290065907	0.1781995876	0	0.119302299	0.5248770763	0	0	0	0	5.06044332	3.479386102	0	1.347746254	0.03685209	0	0.04752873	0	0	0	0	0	0	0	0.06649612	0	0.00E+00	0	0	0	0	0	0.06594352	9.87308559	5.348366469	0.06267569	0	0	0	0.2138083683	0	3.393828845	3.251317939	2.126121905	0.1074817487	7.571542769	0	0.3511518659	0	0.1657415313	0	0.8751848858	0.8900280838	0.8369782988	1.712161309	0.8374957511	1.771669045	0.4245206817	0.6189483057	1.479977523	0.04111167	0	1.081109647	0.1279634806	0.4669873408	0.1536932462	0	0	0	2.483650946	0.255309756	0.04892043358	0.1332476004	0	0	0	0.8205050794	0.7021449263	0.1404249858	1.541629136	3.18062813	2.270776998	1.191646919	1.851405355	3.205776567	0	0	0.3282950559	1.896548642	0.4589619487	0.3435779962	0.1940619338	0.02090321	0.1352058099	0.00108038	0.05447714	0.1921398094	0.67864125	0.5673088	0.08524957	0.1733289069	0.1255579647	0.05088078	1.367155953	0.38948857	0.07367322	0.1356223084	7.10058225	0.7439582936	0.00E+00	0.458335492	0	0	0	0	0	0	1.634366855	1.107149734	0	0.23523966	0
108	Lung	BRD4-NUTM1	2.500974379	0.2876281676	-0.0074047	-0.0297415	0.00233789	-0.0102416	-0.0063249	0.2657660733	-0.0305135	0.7872584005	0.15009343	-0.0915707	1.456156216	-0.00672	-0.0810458	-0.0376353	-0.0220519	0.2519858359	0.37242367	0.03502125	0.37242367	0.37242367	0.37242367	0.3713297663	-0.0168481	0.2469550628	0.4643342299	-0.0476103	0.00532444	1.681333866	1.760945427	-0.0165194	-0.0839253	0.7553832459	2.688271121	-0.005668	0.05235021	0.03440495	2.948678225	0.3258707406	0.1023650176	-0.0871873	-0.1442961	0.0459284813	0.3561365079	-0.1442545	0.15446724	0.5472808446	3.698313386	-0.0232644	1.599291323	0.00588041	0.03739416393	2.89E-04	0.08932142	-0.0757398	0.01908298	0.09492324	0.05900732	-0.1495244	0.00735562	0.00608474	0.00149692	8.70E-04	-0.0063057	0.00502337	-0.0086782	0.05880855656	0.00497974	0.2101442755	8.859632398	7.140375863	-0.2185291	-0.0083509	0.1203421592	-0.0588675	0.9762034869	-0.0203338	0.26184926	1.614573962	2.539743315	3.848197407	9.169672362	0.00619362	0.01748286986	-0.0201877	0.7156642337	0.0350446	0.6482556878	3.168545147	2.724070601	1.246740939	2.16353842	1.742920529	2.275890654	2.303384049	2.113876642	0.01106658346	4.895257179	0.00372604	0.2227827848	-0.0251938	-0.0017407	-0.0947075	-0.0947075	-0.0407458	1.595653483	0.13799617	0.01368212	0.00222973	-0.0252275	-0.011055	0.00112782	0.376251094	0.4422963803	0.00829508	0.7383385149	-0.0228535	-0.0498046	-0.0239819	0.00490366	-0.0295348	-0.0092935	0.00165221	0.1195346993	1.998176657	0.45612912	0.4252357112	0.08545505	-0.0390577	0.2230187532	-0.0274777	0.1630474069	0.1271296512	1.301642103	0.1465926282	0.2728579978	-0.0047552	-0.015243	0.2861118226	2.529736302	0.3283542521	0.01477253648	0.1874450781	7.184208349	0.1187530219	-7.59E-04	0.6121835536	0.01715523517	-0.0774551	0.04191607801	-0.0046664	-0.0208241	-0.0318306	1.407846206	0.630039781	-9.22E-02	0.1692617609	-0.0111497
109	Unknown primary site	PAK2-NUTM1	3.874953753	0.07105281	0.3160032783	0.0545026	0.00233789	-0.0102416	1.878813282	0.01431875927	0.3016920229	0.4388973435	1.812941274	0.9677602687	0.2803123137	-0.00672	0.07681627	0.09879926	-0.0220519	0.2519858359	0.37242367	0.03502125	0.37242367	0.37242367	0.37242367	0.3713297663	-0.0168481	0.2469550628	1.50866493	-0.0476103	0.00532444	4.441852018	3.728109008	-0.0165194	-0.0839253	-0.0079327	2.479782694	1.162638835	0.01878572	0.3508548575	3.125472664	0.1857030819	0.1451693785	0.3938246094	-0.1442961	0.0459284813	0.3561365079	-0.1442545	0.15446724	4.743331921	3.104075242	0.01824596	0.9049997132	0.00588041	0.03739416393	0.3205858	0.00808136	-0.0757398	0.01908298	0.09492324	0.05900732	0.3707697037	0.00757048	0.00608474	0.00149692	8.70E-04	-0.0063057	0.00502337	-0.0086782	0.2224695972	0.00497974	-0.0400201	5.339801238	4.590544807	0.1253966056	-0.0083509	0.4639001663	-0.0588675	0.6203113399	-0.0203338	1.235506351	1.312863973	2.04430331	1.339486269	6.181721149	0.00619362	0.01748286986	-0.0201877	0.3274064131	0.0350446	2.238780758	1.039442086	0.5968835132	1.630647481	0.4495820724	1.848662991	0.97613304	4.773314914	-0.0058494	-0.0527397	0.06334177	0.00372604	0.2502016221	-0.0251938	-0.0017407	0.2079067021	0.2079067021	0.2054906256	-0.1780554	0.4026428633	0.01368212	0.00222973	-0.0252275	-0.011055	0.00112782	1.784127671	0.8531442901	0.00829508	1.736690815	-0.0228535	0.699968473	-0.0239819	0.00490366	-0.0765055	0.110631383	0.06884035	0.6655162584	1.429022247	0.2637683114	1.411266924	-0.0231931	7.407961112	0.7407653168	-0.0231964	0.7689001338	2.225923839	1.014989832	0.0183514753	0.5803042073	-0.0047552	-0.015243	0.1441939494	1.551884714	0.494838476	0.5886556354	0.07205887	6.5742939	0.55008641	1.008864956	1.560208354	0.01715523517	-0.0774551	0.04191607801	-0.0046664	-0.0208241	-0.0318306	2.978628341	0.9625490723	-0.0922314	0.1946655704	-0.0111497
110	Skin	YAP1-NUTM1	3.196900214	0.07105281	-0.0074047	-0.0297415	0.00233789	-0.0102416	-0.0063249	0.1984851897	0.3751788161	0.2490675549	0.3706985854	0.7193579715	0.2803123137	-0.00672	0.1142198858	-0.0376353	-0.0220519	0.2519858359	0.37242367	0.03502125	0.37242367	0.37242367	0.37242367	0.3713297663	-0.0168481	0.2469550628	0.75728459	-0.0476103	0.00532444	4.162669285	0.8103675793	-0.0165194	-0.0839253	1.214611094	1.303230644	-0.005668	0.01878572	0.1204493697	6.04046364	0.1990659582	0.01308266533	0.3950563869	-0.1442961	0.0459284813	0.3561365079	-0.1442545	0.15446724	1.693720844	3.695703921	0.02858982735	0.8756060871	0.00588041	0.03739416393	0.1085428317	-0.0257517	-0.0757398	0.01908298	0.09492324	0.05900732	-0.0110505	0.00735562	0.00608474	0.00149692	8.70E-04	-0.0063057	0.00502337	-0.0086782	0.05880855656	0.00497974	-0.0400201	8.125841472	5.976311189	0.5419067008	0.2590155395	0.3912088444	-0.0588675	-0.0684015	-0.0203338	0.3173355682	0.6579583907	3.12739169	-0.025076	0.3081364198	0.00619362	0.01748286986	0.5594946262	0.02562797991	0.0350446	0.8404757875	1.320172112	1.436590435	1.743258974	1.34543861	2.606737462	1.88149791	1.202479507	1.195024528	-0.0067482	-0.021483	0.00372604	0.01449720561	-0.0251938	-0.0017407	-0.0947075	-0.0947075	3.006489254	-0.1780554	-0.0123374	0.01368212	0.00222973	0.4077132902	-0.011055	0.00112782	1.965866325	0.1515300436	0.00829508	1.536923495	-0.0228535	-0.0498046	-0.0239819	0.00490366	-0.0765055	-0.0092935	0.00165221	0.1195346993	2.507984319	0.2180900222	0.3263161177	0.1300122766	-0.0390577	0.1118111989	-0.028133	0.0035557	-0.1408725	1.820768534	0.1113271101	1.080718262	-0.0047552	-0.015243	0.1672679006	1.089814189	0.05799393717	0.3308214501	0.07205887	6.887037032	0.2444299442	2.44E-01	1.966171759	0.01715523517	-0.0774551	0.04191607801	-0.0046664	-0.0208241	-0.0318306	1.856963657	1.453116409	-0.0922314	-0.0230868	-0.0111497
111	Cardia	CSNK1E-NUTM1	3.8968566	5.25427191	0.39479473	-0.0297415	0.65506078	0.29919704	-0.0063249	0.0090331	0.77398206	0.27889702	0.73082881	0.85262868	1.41456376	-0.00672	0.07075636	2.00455251	-0.0220519	0.25198584	0.37242367	0.03502125	0.37242367	0.37242367	0.37242367	0.37132977	-0.0168481	0.24695506	1.89566858	4.84860823	0.20258229	2.13113224	2.82992116	-0.0165194	-0.0839253	0.31921302	1.45972613	0.76351358	0.25850862	0.3392944	4.73039426	0.29980338	1.37351669	0.59722873	-0.1442961	0.04592848	0.35613651	-0.1442545	0.15446724	1.28098497	4.4439718	0.59050286	1.2502561	0.07128461	0.31554993	0.08385608	2.05030928	5.26289476	5.69927599	2.95812506	7.56855285	3.18639808	0.00735562	0.12279671	0.23161157	6.05E-01	0.55583888	0.27375598	0.16646413	0.60856451	0.71332812	0.12931838	7.2955765	5.38920673	5.93267974	0.54526679	0.57979991	0.23422911	0.43840238	0.48834379	0.41023632	0.61861812	2.27749803	2.51144027	4.69076513	0.00619362	1.15673692	-0.0201877	0.31631181	0.65967552	0.19211823	0.95879724	1.279549	1.08408493	0.56856545	1.08993791	1.07369688	1.18344546	0.42919015	-0.0174065	1.05060296	0.27828198	0.61172231	1.2713244	0.09162159	0.64517468	0.64517468	1.43172428	0.66259798	0.43678009	0.01368212	0.82925345	-0.0252275	-0.011055	0.00112782	2.60456586	0.31001772	0.25126462	1.00121324	-0.0228535	3.43539453	0.28502612	1.69331788	1.65785538	0.99054094	0.64150574	1.60183171	2.49648945	0.16155046	0.62807979	0.40232543	0.04175046	0.79032726	0.24827119	0.10168826	3.41456103	1.68253955	0.40344534	1.30009197	-0.0047552	0.20256846	0.65552242	1.69974881	0.90146072	0.74280982	0.4221843	5.89397446	0.2858152	-7.59E-04	1.12407901	0.01715524	-0.0774551	0.04191608	-0.0046664	-0.0208241	-0.0318306	1.82182565	1.80187867	-0.0922314	0.53121417	-0.0111497
112	Skin	BRD3-NUTM1	3.738608269	0.07105281	0.1680460698	-0.0297415	0.00233789	-0.0102416	0.2149313449	0.2636070312	0.310426965	0.1683417496	0.6159094536	-0.0915707	0.2803123137	-0.00672	-0.0810458	-0.0376353	-0.0220519	0.2519858359	0.37242367	0.03502125	0.37242367	0.37242367	0.37242367	0.3713297663	-0.0168481	0.2469550628	0.4309308873	0.7029947683	0.1672448886	2.385110761	1.983346792	-0.0165194	-0.0839253	0.4875722028	0.8596355652	-0.005668	0.01878572	0.03440495	0.6478891306	0.2160615727	-0.2401989	-0.0871873	-0.1442961	0.0459284813	3.664770984	-0.1442545	0.15446724	1.01001947	3.827230677	-0.0232644	1.366121789	0.00588041	0.03739416393	1.33E-01	-0.0257517	-0.0757398	0.01908298	0.09492324	0.05900732	0.01901229323	0.00735562	0.00608474	0.00149692	8.70E-04	-0.0063057	0.00502337	-0.0086782	0.05880855656	0.00497974	0.05329610565	7.609391599	5.018349829	-0.2592851	-0.0083509	-0.0488738	-0.0588675	1.383325844	-0.0203338	0.560977602	1.066555206	3.496465861	-0.2548793	0.6583454248	0.00619362	0.01748286986	-0.0201877	0.02562797991	0.0350446	1.02567099	1.201263395	1.275201265	1.801004549	0.8059444775	1.92941283	0.8624431544	1.742522422	2.643946066	0.1101168621	-0.021483	0.00372604	0.3643053033	-0.0251938	-0.0017407	-0.0947075	-0.0947075	0.4030252547	-0.1780554	-0.0123374	0.01368212	0.00222973	-0.0252275	-0.011055	0.00112782	1.584654441	0.1811593509	0.6782543839	-0.0782106	-0.0228535	-0.0498046	-0.0239819	0.00490366	0.4162760278	-0.0092935	0.00165221	0.1195346993	2.966250185	1.022120095	0.04305455	0.163305165	0.159270119	-0.049819	-0.0306525	0.0035557	-0.1408725	0.421516644	0.0183514753	2.94645561	-0.0047552	-0.015243	0.04956301	2.290487397	0.05799393717	1.910598713	0.4447838344	7.246941541	0.08060288	-7.59E-04	1.9076468	0.01715523517	-0.0774551	0.04191607801	-0.0046664	-0.0208241	-0.0318306	2.626826687	0.7457573131	0.04967302	0.3005763968	-0.0111497
113	Skin	YAP1-NUTM1	3.003403427	0.2895626781	0	0	0	0	0	0.3528784702	0.75897777	0.273638077	0.2195394531	0	1.764056747	0.07142475	0.08387594	1.759149125	0	0.5335914769	0	0	0	0	0	0	0	0	0	0.7478962748	0	3.780138088	2.189855873	0.0410223	0	0.2467926064	0.5596352188	0	0	0.06924868	3.26675147	0.2200294448	0.1072491395	0	0	0	0	0	0	1.19E+00	4.182915381	0	0.3790306284	0	0	0.2496012988	0.01760027723	0	0.04954015051	0	0.03389536	0.032688471	0	0	0	0.00E+00	0	0	0	0	0.058734	0	7.914167167	6.098074469	0.4431032617	0	0.09971896	0	0.2359797299	0	0.07611758	0.4599257778	2.409043542	0	0.6371245804	0	0	0.2571495297	0.2973072437	0.3422483194	0.5020243799	4.358444366	4.265017411	1.545496486	4.104768402	2.803394031	4.349391504	1.148343467	1.155500903	0.05762785	0	0	0	0	0.5085551358	0.06715499	0.06715499	0.6540880775	0	0.7060667393	0	0	0	0	0	2.411388862	0	0	0.8292779249	0.1474649314	0	0.1019193574	0	0.1019193574	0	0	0.2219023844	2.215385931	0.2097166962	0	0.2393168462	0	0.2214498251	0.00182398	0.04764307	0	1.509718008	0	1.24676764	0	0	0.3825607873	2.104087381	0	0.9527981395	0.1278200199	6.580118959	0.2449981864	0.05139807	0.7303299711	0	0	0	0	0	0	2.135760405	1.327287924	0	0	0.1310501825
114	Unknown primary site	BRD4-NUTM1	4.782143203	0.07105281	0.08522987	-0.0297415	0.00233789	-0.0102416	0.1113588794	0.5816667675	0.7794481674	0.2386927926	0.1378946709	-0.0915707	0.7733639485	-0.00672	0.04540501	-0.0376353	-0.0220519	0.2519858359	0.37242367	0.03502125	0.37242367	0.37242367	0.37242367	0.3713297663	-0.0168481	0.2469550628	0.155716	0.50533042	0.04858368	3.640831167	3.576266765	-0.0165194	-0.0839253	0.05141182	3.45309926	0.2960523678	0.01878572	0.08934811	2.668818973	0.3921058531	-0.2401989	0.3062496934	-0.1442961	0.0459284813	0.3561365079	-0.1442545	0.15446724	1.894973221	3.423240355	0.00971184	3.396392926	0.00588041	0.03739416393	0.317715758	-0.0257517	-0.0757398	0.01908298	0.09492324	0.05900732	-0.1495244	0.00735562	0.00608474	0.00149692	8.70E-04	-0.0063057	0.00502337	-0.0086782	0.05880855656	0.00497974	-0.0400201	9.01256142	6.97247878	-0.2601688	0.166176849	-0.0488738	-0.0588675	2.168312137	-0.0203338	3.413375071	3.269364699	2.313031092	-0.2548793	3.777580065	0.00619362	0.01748286986	-0.0201877	0.6622055374	0.9611737336	2.321562718	2.520960062	1.939507952	3.113202182	1.831444754	3.686306069	1.642758977	1.656224749	3.688359949	-0.0527397	3.470489892	0.00372604	0.2041682199	-0.0251938	-0.0017407	0.1740080902	0.1740080902	1.777724468	-0.1780554	-0.0123374	0.01368212	0.00222973	-0.0252275	-0.011055	0.00112782	0.7103601334	0.01623895291	0.00829508	-0.0782106	-0.0216971	-0.0498046	-0.0239819	0.1430183511	-0.0765055	-0.0092935	0.00165221	0.3224527498	3.772477234	0.1283579322	0.6759929005	0.2546099277	0.08157182	-0.049819	-0.0306525	0.0035557	-0.1408725	1.225209441	0.0183514753	0.4021679986	-0.0047552	0.1668259389	0.196922874	2.659347914	0.3046522063	0.1222421123	0.2747578483	7.576602328	0.254069074	-7.59E-04	0.9782457716	0.01715523517	-0.0774551	0.04191607801	-0.0046664	-0.0208241	-0.0318306	2.669778221	1.162401578	-0.0922314	-0.0230868	-0.0111497
115	Thyroid gland	SLC12A6-NUTM1	4.377630685	0.07105281	-0.0074047	-0.0297415	0.00233789	-0.0102416	-0.0063249	0.1856873047	-0.0305135	0.2003019256	0.5284955601	2.344702122	2.65849585	-0.00672	-0.0810458	-0.0376353	-0.0220519	0.2519858359	0.37242367	0.03502125	0.37242367	0.37242367	0.37242367	0.3713297663	-0.0168481	0.2469550628	0.8888093268	-0.0476103	0.00532444	4.736503062	0.3337170513	-0.0165194	-0.0839253	-0.0079327	2.153191071	0.09247109	0.01878572	0.1006434246	2.147556955	0.1234448836	0.671440896	0.018448	-0.1442961	0.0459284813	0.3561365079	-0.1442545	0.15446724	4.312666856	4.006274857	-0.0232644	0.59984949	0.00588041	0.03739416393	0.08377667	-0.0257517	-0.0757398	0.01908298	0.09492324	0.05900732	-0.0423391	0.00735562	0.00608474	0.00149692	8.70E-04	-0.0063057	0.00502337	-0.0086782	0.2160317855	0.00497974	0.3276209507	7.74317359	3.151339114	0.001861	0.200353471	-0.0488738	-0.0588675	-0.0684015	-0.0203338	1.277849397	1.127876738	3.090228789	0.22496104	0.75001925	0.00619362	0.01748286986	-0.0201877	0.31605366	0.0350446	0.1921182339	1.471323534	1.801115047	0.62350068	2.949086231	1.796611272	2.988146491	2.119393797	0.57565575	0.01698402099	-0.021483	0.00372604	0.01449720561	0.2298859879	-0.0017407	1.39252685	1.39252685	-0.0407458	2.545586633	1.21865151	0.01368212	0.00222973	-0.0252275	-0.011055	0.00112782	0.7135105896	0.01623895291	0.00829508	0.04940125793	-0.0228535	-0.0498046	-0.0239819	0.00490366	-0.0765055	0.03639324931	0.00165221	0.221194911	1.601654752	0.2523759742	0.04305455	0.09537364	-0.0390577	0.3050731376	-0.0236059	0.0035557	0.8406893842	0.2006581189	0.0183514753	0.2728579978	-0.0047552	0.09764099	0.04956301	1.863346345	0.05799393717	0.01477253648	0.1979677944	4.714457041	0.3767857251	-7.59E-04	0.1000504896	0.01715523517	-0.0774551	0.04191607801	-0.0046664	-0.0208241	-0.0318306	1.792879052	1.800912457	0.1231865615	0.1862737979	-0.0111497
116	Thyroid gland	NSD3-NUTM1	5.767908589	0.07105281	-0.0074047	-0.0297415	0.00233789	-0.0102416	-0.0063249	0.04422543	1.158336579	0.1412177777	0.9887202511	0.5798528614	0.2803123137	-0.00672	-0.0810458	-0.0376353	-0.0220519	0.2779912362	0.3975906806	0.03505122732	0.3975906806	0.3975906806	0.3975906806	0.3963889568	0.00397596	0.2712807585	0.155716	-0.0476103	0.07171992	0.6701640657	0.8135917111	-0.0165194	-0.0839253	-0.0079327	1.16897115	1.284884633	0.01878572	0.03440495	3.155597179	0.1977773777	0.718646124	0.2830994808	-0.1442961	0.0459284813	0.3561365079	-0.1442545	0.15446724	1.416648451	3.239001184	0.3804545591	0.01950482	0.00588041	0.03739416393	2.89E-04	0.01581224	0.9559941952	0.01908298	0.09492324	0.05900732	-0.1495244	0.00735562	0.00608474	0.00149692	8.70E-04	-0.0063057	0.00502337	-0.0086782	0.1281782439	0.00497974	-0.0400201	7.838187162	5.929246741	-0.2601688	-0.0083509	-0.0488738	-0.0588675	0.4798573183	-0.0203338	0.4823084106	0.1977622171	2.640663179	-0.2548793	0.4921127034	0.00619362	0.01748286986	-0.0201877	0.02562797991	0.0350446	1.051589981	1.25263413	0.5848520956	0.6192254283	0.60086481	1.141481402	0.5803503534	0.4833028251	1.661871115	-0.0527397	-0.021483	0.00372604	0.01449720561	-0.0251938	-0.0017407	0.1194197286	0.1194197286	2.924355873	3.604432719	0.3041569104	0.01368212	0.00222973	-0.0252275	-0.011055	0.00112782	1.204704371	0.01623895291	0.00829508	-0.0782106	-0.0228535	-0.0498046	-0.0239819	0.00490366	0.169586757	-0.0092935	0.00165221	0.1195346993	3.632449224	1.003150276	0.7595433262	-0.0231931	5.28815101	2.406078954	1.382773826	2.456759663	0.8988973871	0.9373542309	0.2769506522	0.4694673464	-0.0047552	-0.015243	0.04956301	1.513758642	0.8472061583	1.155282352	0.07205887	6.935520716	0.07687531	-7.59E-04	0.2683370181	0.01715523517	-0.0774551	0.04191607801	-0.0046664	-0.0208241	0.9853278039	2.006617359	1.359423922	0.1786491664	-0.0230868	-0.0111497
117	Lung	BRD4-NUTM1	3.044695785	0.142520457	-0.0074047	-0.0297415	0.00233789	-0.0102416	0.1547341657	0.2567887665	0.33124544	0.3123047487	3.48783743	0.087489	0.2803123137	-0.00672	0.0079937	0.181166483	-0.0220519	2.52E-01	0.37242367	3.50E-02	0.37242367	0.37242367	0.37242367	0.3713297663	-0.0168481	0.2469550628	0.155716	0.06509528	0.06493421	2.011543049	1.678349629	-0.0165194	-0.0839253	-0.0079327	2.528434118	0.5247661235	0.01878572	0.03440495	0.6939492384	0.1570978746	-0.2401989	0.03344706213	-0.1442961	0.0459284813	0.3561365079	-0.1442545	0.15446724	0.5686620294	3.79615095	-0.0232644	1.226154536	0.00588041	0.03739416393	2.89E-04	-0.0257517	-0.0757398	0.01908298	0.09492324	0.05900732	0.2824719128	0.00735562	0.00608474	0.3210486931	8.70E-04	-0.0063057	0.00502337	-0.0086782	0.05880855656	0.00497974	2.007405884	8.53412871	6.889436507	-0.02503	-0.0083509	0.05978017	-0.0588675	0.7447122647	0.2928367149	0.3734540796	1.252662639	3.174069796	0.04041504	9.395288913	0.00619362	0.01748286986	-0.0201877	0.1992310162	0.0350446	0.4937138988	2.99625594	2.980928272	0.9373006128	2.995352547	1.631114539	2.302631696	3.050558177	0.9294911719	-0.0323671	4.835106587	0.00372604	0.01449720561	1.520801758	-0.0017407	-0.0947075	-0.0947075	0.3068373512	2.633192427	0.1775985583	0.06397734	0.00222973	-0.0252275	-0.011055	0.00112782	1.775059146	0.01623895291	0.4041107938	0.1996802044	0.04543255	-0.0498046	-0.0239819	0.03844444	-0.0765055	-0.0092935	0.00165221	0.1195346993	2.729800222	0.4760398132	0.6065258589	0.2358729424	0.1328214262	0.00911184	-0.0304099	0.0035557	-0.1408725	0.5742350196	0.0183514753	0.8179479616	-0.0047552	0.05062653	0.04956301	2.085717932	0.1484368852	0.09027584	0.4083198605	7.240307981	0.1994712674	0.259583255	0.17982792	0.01715523517	-0.0774551	0.04191607801	-0.0046664	-0.0208241	-0.0318306	1.457702596	1.065916491	-0.0922314	0.100810936	-0.0111497
118	Thyroid gland	NSD3-NUTM1	5.443153136	0.1919882839	-0.0074047	-0.0297415	0.00233789	-0.0102416	-0.0063249	0.236100044	0.2857542635	0.2767391354	0.5230973865	0.06373704	0.2803123137	-0.00672	-0.0810458	-0.0376353	-0.0220519	0.4610038312	0.37242367	0.03502125	0.37242367	0.37242367	0.37242367	0.3713297663	-0.0168481	0.2469550628	0.155716	4.843152398	0.00532444	1.531978497	1.702465786	-0.0165194	-0.0839253	-0.0079327	2.283382812	0.4971546823	0.01878572	0.03440495	1.889859048	1.115260568	0.1269992112	-0.0871873	-0.1442961	0.0459284813	0.3561365079	-0.1442545	0.15446724	9.62E-04	2.678412426	-0.0232644	0.9208303282	0.00588041	0.03739416393	3.72E-01	-0.0257517	0.2760467879	0.01908298	0.09492324	0.05900732	-0.1495244	0.00735562	0.00608474	0.00149692	8.70E-04	-0.0063057	0.00502337	-0.0086782	0.05880855656	0.214390657	0.01789811	8.565929374	5.782721169	-0.0656451	-0.0083509	0.1332921744	0.09346304	0.8749056334	-0.0203338	0.2724575568	0.4197952996	3.4001896	0.07894732	2.29131788	0.00619362	0.9348891953	-0.0201877	0.3127643199	0.0350446	2.14503455	0.922254261	0.4154535309	0.2768384718	0.4495820724	0.790235721	0.5803503534	2.902966094	1.43304674	-0.0527397	-0.021483	0.00372604	0.2385254121	-0.0251938	-0.0017407	0.7439378804	0.7439378804	-0.0407458	4.33014293	1.166907236	0.01368212	0.00222973	-0.0252275	-0.011055	0.00112782	1.805191451	0.01623895291	0.00829508	0.3712879906	-0.0228535	-0.0498046	-0.0239819	0.00490366	-0.0765055	-0.0092935	0.00165221	0.1705909846	4.312112803	1.272361005	0.2617283358	0.2023207934	4.552073819	3.596795471	-0.0128033	0.9681977328	-0.1408725	3.205984575	0.2210284505	0.4261681896	-0.0047552	-0.015243	0.4516906798	1.686855014	1.858998361	0.01477253648	0.07205887	7.593592584	0.2347834172	5.493952762	0.7285335116	0.01715523517	-0.0774551	0.04191607801	-0.0046664	-0.0208241	-0.0318306	2.414132225	1.159569971	-0.0922314	-0.0230868	-0.0111497
119	Nasal cavity	BRD4-NUTM1	2.540851172	0.1490269078	0	0	0	0	0	0.1677889511	0.5096194904	0.4033856589	0.1815693256	0.1983582509	1.650098091	0	0	0.687051199	0	0.55533784	0	0	0	0	0	0	0	0	0	0	0	2.962957618	3.44202651	0	0	0.5427097235	1.40993634	0	0	0	5.037316169	0.1385913198	0	0	0	0	0	0	0	5.326384582	3.867380785	0	2.107652425	0	0	0.2067959041	0.08419205	0	0	0	0	0.1529683105	2.46E-04	0	0	0.00E+00	0.1709334276	0	0	0	0	0	8.21160073	6.069445323	0.1888524419	0	0.2328906734	0	0.93763758	0	0.613998376	1.556014431	3.025574971	0.4392685679	6.962139478	0	0	0	0	0	0.2913384746	4.193810839	4.026837111	1.347796441	3.353170091	2.531992533	2.718993601	1.153172211	0.7533571661	0	4.373787111	0	0	0	0	0.1319427943	0.1319427943	0.3146058217	0	0	0	0	0	0	0	1.509138301	0	0	0.5610971524	0	0	0	0	0	0.03703943	0.02232575	0.5382874654	3.484763531	0	0.27050335	0.4128033605	0	0.2964343541	0.00490036	0	0	1.173962569	0.3343472268	0.6417416809	0	0.1435313753	0.2205587051	2.080852749	0.1923422058	0	0.4224201434	7.593141769	0.08918657	0.1403921585	1.553799936	0	0	0	0	0	0	1.979844126	2.195111772	0	0	0
120	Unknown primary site	BRD4-NUTM1	3.289282551	2.032634294	0.2685544588	-0.0297415	0.00233789	-0.0102416	0.95493872	0.0476098	0.1181679	0.3486513099	0.2049131456	-0.0915707	0.2803123137	-0.00672	0.1148969614	-0.0376353	-0.0220519	0.2519858359	0.37242367	0.03502125	0.37242367	0.37242367	0.37242367	0.3713297663	-0.0168481	0.2469550628	0.155716	-0.0476103	0.07338313	1.825212762	0.840048025	-0.0165194	-0.0839253	0.08525795	0.7489389191	0.2389832393	0.01878572	0.03440495	0.9729681872	0.1234448836	0.01394531762	0.1750708937	-0.1442961	0.0459284813	0.3561365079	-0.1442545	0.15446724	1.692899911	3.341908342	-0.0232644	-0.2978097	0.00588041	0.1646857931	2.89E-04	0.01669461	6.938701553	0.01908298	0.09492324	1.244887141	-0.1495244	0.00735562	0.00608474	0.00149692	8.70E-04	0.1640269307	0.00502337	-0.0086782	0.05880855656	0.00497974	0.2442058299	9.432938301	6.926265275	0.07826507	-0.0083509	-0.0488738	-0.0588675	-0.0684015	-0.0203338	0.4891543068	0.3488740086	2.568192182	3.4617364	8.965429513	0.00619362	0.01748286986	-0.0201877	0.02562797991	0.0350446	0.3588934502	0.7851909024	0.9307629007	0.45471593	0.9970127234	0.6706358356	0.5803503534	3.481297866	0.3528212835	-0.0527397	3.142007825	0.00372604	0.01449720561	-0.0251938	-0.0017407	-0.0947075	-0.0947075	-0.0407458	0.9208751474	-0.0123374	0.01368212	0.00222973	-0.0252275	-0.011055	0.00112782	0.4127630396	0.01623895291	0.00829508	-0.0782106	-0.0228535	-0.0498046	-0.0239819	0.00490366	-0.0765055	-0.0092935	0.00165221	0.1195346993	0.8291094346	0.2189672176	0.04305455	-0.0231931	-0.0390577	0.1976327941	-0.0280508	0.0035557	-0.1408725	0.6927415702	0.0183514753	0.2728579978	-0.0047552	0.1312217831	0.1676878663	2.65087746	0.05799393717	0.01477253648	0.23527455	6.920805021	-0.0400871	-7.59E-04	-0.0180601	0.01715523517	-0.0774551	0.04191607801	-0.0046664	-0.0208241	-0.0318306	1.501086153	0.7847344506	0.4178999857	-0.0230868	-0.0111497
121	Lung	NSD3-NUTM1	2.582997097	0	0.05090768	0	0	0	0	0.3055828739	0.1983026793	0.3965585464	0.1889471812	0	0	0	0.1400298842	0	0	0.4362208241	0	1.66E-04	0	0	0	1.66E-04	0.253267021	0	0	0.33004416	0	1.79610707	1.645189537	0	0	0	2.412174614	0	0	0.0878599	4.607596534	0.04972425	0	0	0	0	0	0	0	5.897769887	4.748249092	0	2.372445614	0	0	0	0.01499776682	0	0	0.0562018	0.02890735386	0	0	0	0	0	0	0	0	0	0	0.02674633497	9.19525712	5.77278516	0.1077580987	0	0	0	0.1735446959	0	0.1273019507	0.4001685309	3.287279084	0.08663599	3.769610926	0	0	0	0	0	0.7481350559	0.6931016433	0.1490038672	0.1051771343	0.04661053	0.2703116756	0.1086979539	0.123873768	1.945474141	0	4.709908779	0	0	0.120862663	0	0	0	0	0.9335551434	0	0	0	0	0	0	1.970435796	0.1379372896	0.3166189009	0	0	0	0	0	0	0	0	0.1092167608	2.297177406	0.2628031717	0	0.1573164482	0.00E+00	0.1381542553	0.00104314	0	0	0.47843544	0.0323494	0.6189822196	0	0	0.1192541371	1.902513622	0	0	0.05580055174	7.723756238	0.2099666091	0.00E+00	0.4186090884	0	0.01112117599	0.1803932045	0	0	0	1.361890294	1.08701799	0.1449865915	0.09876631	0
122	Accessory sinus	MGA-NUTM1	2.16123506	0	0.13281836	0	0.02344179	0	0	0.2298983	0.0696368	0.37922804	2.15185436	0	0.56583104	0	0.18502305	0.07992035	0	0.33657359	0.14968851	5.09E-05	0.14968851	0.14968851	0.14968851	0.14902908	0	0.14968851	0	0	0.12164422	5.59338035	2.8047362	0	0.07585305	0	1.9496832	0	0	0.18966001	4.65817914	0.03356499	2.6736361	0.06530229	0	0	0	0	0	1.26628884	3.36509409	0	1.3150581	0	0	0.32406598	0	0	0	0.14621056	0	0	0	0	0	0.00E+00	0	0	0	0	0.06693681	0	4.67784043	7.13916789	0	0	0.11342489	0	1.52788664	0	0.08667619	0.69587256	1.87190669	0.58354085	6.04792669	0	0	0.2904274	0.33520609	0.3851516	1.07070045	0.83491678	0.59388078	0.895576	0.58102197	0.94782396	0.09331943	3.69200116	0.975379	0	0.14468434	0	0	7.38E-04	0	0	0	0	0.98352652	0	0	0	0	0	0	2.88501453	0.23828304	0	0.28919184	0.75406345	0.04534882	0	0	0.17766297	0	0	0.63132841	1.57690146	0.85176467	0.65783879	0.20747688	0.07058159	0.05796592	2.82E-04	0.05459129	0	0.61155182	0.0432634	0.41173836	0	0.06879379	0	2.49037581	0.26274587	0.22508336	0.27710996	6.65648997	1.53338459	1.48E-01	1.07362068	0	0	0	0	0	0	2.00880112	4.00360986	0	0	0
123	Unknown primary site	BRD4-NUTM1	3.500412723	0.07105281	-0.0074047	-0.0297415	0.00233789	-0.0102416	0.6776763334	0.1530173496	0.8604453613	0.2757618468	0.01661171532	-0.0915707	2.886048835	-0.00672	3.26384893	-0.0376353	-0.0220519	0.2519858359	0.37242367	0.03502125	0.37242367	0.37242367	0.37242367	0.3713297663	-0.0168481	0.2469550628	0.155716	0.2253825809	0.00532444	3.809573633	1.594419539	-0.0165194	-0.0839253	0.2844198044	0.8092291225	0.1366129125	0.07253397	0.03440495	6.171600249	0.1234448836	-0.2401989	0.06576704	-0.1442961	0.0459284813	0.3561365079	-0.1442545	0.15446724	0.8644578055	3.711587998	-0.0232644	1.974956491	0.00588041	0.03739416393	2.89E-04	0.06774679	-0.0757398	0.01908298	0.09492324	0.05900732	-0.1495244	0.00735562	0.00608474	0.00149692	8.70E-04	-0.0063057	0.00502337	-0.0086782	0.05880855656	0.00497974	0.04550777	7.521089232	5.964142224	-0.2601688	-0.0083509	-0.0488738	-0.0588675	-0.0684015	-0.0203338	0.1252029003	1.140275026	2.689968772	1.751153206	6.936906425	0.00619362	0.01748286986	-0.0201877	0.02562797991	0.0350446	0.1921182339	3.841311212	3.620817361	0.66837243	2.928619345	3.06837651	2.096917024	1.038131401	0.680276597	-0.0527397	3.910352959	0.00372604	0.01449720561	-0.0251938	-0.0017407	-0.0947075	-0.0947075	-0.0407458	0.7913487668	-0.0123374	0.01368212	0.00222973	-0.0252275	-0.011055	0.00112782	1.373573313	0.1676926632	0.3530026093	1.244862539	-0.0228535	0.3036672365	-0.0239819	0.00490366	1.897907642	-0.0092935	0.00165221	0.1195346993	2.614577805	0.3723455418	0.3584281509	0.5663125472	-0.0390577	0.8642675856	-0.0191878	0.0035557	0.26862343	0.88790245	0.1226132548	0.2728579978	-0.0047552	0.1480681254	0.04956301	1.992159598	0.05799393717	0.648607753	0.07205887	6.645516068	0.07456472	-7.59E-04	0.9915036206	0.01715523517	-0.0774551	0.04191607801	-0.0046664	-0.0208241	-0.0318306	1.688913613	0.9674440731	-0.0922314	-0.0230868	-0.0111497
124	Lung	NSD3-NUTM1	2.635945788	0.1677357898	-0.0074047	2.144043745	0.00233789	-0.0102416	-0.0063249	0.2121632629	0.374435308	0.5090266444	0.1318067245	0.9043173932	0.2803123137	-0.00672	2.310681967	0.06596428	-0.0220519	0.2519858359	0.37242367	0.03502125	0.37242367	0.37242367	0.37242367	0.3713297663	-0.0168481	0.2469550628	0.155716	-0.0476103	0.00532444	1.209981126	1.323108342	8.145498562	10.64146603	0.8395284202	2.437763749	0.145213897	0.04761723131	0.08653183	-0.2124224	0.1691727557	0.1871939276	0.4144872819	-0.1442961	0.0459284813	0.3561365079	-0.1442545	0.15446724	0.5080221	4.027486039	-0.0232644	3.163974211	0.00588041	0.03739416393	2.47E-01	-0.0257517	-0.0757398	0.01908298	0.09492324	0.05900732	0.7615459514	0.00735562	0.00608474	0.00149692	8.70E-04	-0.0063057	0.00502337	-0.0086782	0.05880855656	0.00497974	1.054425897	8.982751821	6.511976201	0.3436300762	-0.0083509	-0.0488738	-0.0588675	1.302237138	-0.0203338	0.1252029003	0.3764037877	2.416061419	0.7603367763	6.529251724	0.00619362	0.01748286986	-0.0201877	0.02562797991	0.0350446	1.419715261	0.2874666169	0.4154535309	0.37475699	0.4495820724	0.7514925447	0.5803503534	0.2138447836	1.977871933	0.08063819	4.156573371	0.00372604	0.5006707576	-0.0251938	0.3334529218	0.6521020134	0.6521020134	-0.0407458	4.036641072	0.3023078448	0.3817337699	1.951292342	2.969342337	7.97573475	0.00112782	1.007997317	0.5736672704	0.00829508	3.790483937	0.1911857419	-0.0498046	-0.0239819	0.00490366	-0.0635318	-0.0092935	0.00165221	0.1997239368	2.212787374	0.3950203176	0.8791426733	0.3197846532	0.1266077259	0.3874830471	-0.0230764	0.07410135	-0.1408725	1.778335713	0.1290058722	0.3956877354	-0.0047552	0.157869847	0.1894354799	2.210858336	0.5868383784	0.01477253648	0.07205887	7.138672444	1.23133727	-7.59E-04	2.3333059	0.01715523517	-0.0774551	0.6802592627	-0.0046664	-0.0208241	0.4933710216	1.854953132	0.9416011099	-0.0922314	-0.0230868	-0.0111497
125	Lung	BRD3-NUTM1	3.578870765	0.07105281	0.07840711	-0.0297415	0.03199896916	-0.0102416	0.1027592375	0.2046903855	0.78450792	0.2235510121	0.1290366252	-0.0915707	0.2803123137	-0.00672	-0.0810458	0.9758486313	-0.0220519	0.2519858359	0.37242367	0.03502125	0.37242367	0.37242367	0.37242367	0.3713297663	-0.0168481	0.2469550628	0.155716	5.676836636	0.5111095145	3.381990543	2.18940719	-0.0165194	-0.0839253	0.04699437	2.306824155	-0.005668	0.01878572	0.03440495	0.2354576568	0.8587135565	0.05150636	-0.0871873	-0.1442961	0.0459284813	4.139462288	-0.1442545	0.15446724	2.839239195	3.815812072	-0.0232644	2.07997752	0.00588041	0.03739416393	2.89E-04	-0.0257517	-0.0757398	0.01908298	0.09492324	0.05900732	-0.1495244	0.00735562	0.00608474	0.00149692	8.70E-04	-0.0063057	0.00502337	-0.0086782	0.05880855656	0.00497974	0.04858587	8.090350119	6.593332061	0.3254683454	-0.0083509	0.3432349439	-0.0588675	0.4015897985	-0.0203338	0.6295193913	1.135231418	1.838703643	-0.2548793	4.458368167	0.00619362	0.01748286986	-0.0201877	0.02562797991	0.0350446	0.9734650119	0.4786132395	0.4154535309	0.8505799	0.4495820724	1.274311252	0.5803503534	-0.3676992	2.823953914	-0.0527397	0.1586131077	0.2177241592	0.01449720561	-0.0251938	0.1383793268	0.05277781	0.05277781	1.474780902	1.950654167	-0.0123374	0.01368212	0.00222973	0.1150090107	-0.011055	0.00112782	1.571043037	0.1730211139	0.00829508	0.1124078927	-0.0228535	-0.0498046	-0.0239819	0.00490366	-0.0765055	-0.0092935	0.00165221	0.2354151837	3.756950615	0.188414898	0.50860948	0.0682053	0.1350295509	0.3052812197	-0.0261577	0.07259767	-0.1408725	1.832571221	0.5712386366	0.607216976	-0.0047552	-0.015243	0.1873586476	1.671626068	1.261210398	0.01477253648	0.16914039	7.37340691	0.01167133219	-7.59E-04	0.3895983059	0.01715523517	-0.0774551	0.04191607801	-0.0046664	-0.0208241	-0.0318306	2.372346508	0.4844845969	-0.0922314	0.1394688866	-0.0111497
126	Unknown primary site	BRD4-NUTM1	3.25689705	0.07105281	-0.0074047	-0.0297415	0.00233789	-0.0102416	-0.0063249	0.1391136731	0.3214102183	0.4817749129	0.01661171532	0.3779687537	0.2803123137	-0.00672	0.63674456	-0.0376353	-0.0220519	0.2519858359	0.37242367	0.03502125	0.37242367	0.37242367	0.37242367	0.3713297663	-0.0168481	0.2469550628	0.155716	-0.0476103	0.04904124	2.549628559	0.3337170513	-0.0165194	-0.0839253	0.367451444	1.636774792	4.347415817	0.01878572	0.03440495	4.705945132	0.1234448836	0.4493181052	0.00151721	-0.1442961	0.0459284813	0.3561365079	-0.1442545	0.15446724	0.2814299786	3.444940119	-0.0232644	0.4158419224	0.00588041	0.03739416393	0.07030611	0.00138368	5.376938026	0.6454944618	0.09492324	0.7742922504	0.1780767409	0.00751797	0.00608474	0.00149692	8.70E-04	-0.0063057	0.00502337	-0.0086782	0.05880855656	0.00497974	0.00908581	8.56933774	7.399004138	-0.0319329	0.1678610808	-0.0488738	-0.0588675	-0.0464385	-0.0203338	1.137910482	1.145772187	1.725185373	1.352224846	5.715226037	0.00619362	0.01748286986	-0.0201877	0.02562797991	0.9682665882	0.1921182339	0.4082539614	0.6180850486	0.5710960203	0.4495820724	0.8736322505	0.65799117	0.3650881226	0.4192053533	-0.0527397	3.543623088	0.00372604	0.01449720561	-0.0251938	0.07652523	-0.0947075	-0.0947075	-0.0407458	1.32341059	-0.0123374	0.01368212	0.00222973	0.1274104543	-0.011055	0.00112782	0.832735347	0.01623895291	0.00829508	0.1289553503	-0.0228535	-0.0498046	-0.0239819	0.00490366	-0.0765055	0.03970758622	0.0290909	0.1195346993	1.6511277	0.35239176	0.04305455	0.6938788137	0.1548360224	0.2968281554	-0.0271076	0.0035557	-0.1408725	1.10256958	0.3461283467	0.9266357559	-0.0047552	-0.015243	0.04956301	2.378163005	0.05799393717	0.01477253648	0.07205887	8.01189716	0.230728454	4.27E-01	1.431459376	0.01715523517	-0.0774551	0.04191607801	-0.0046664	-0.0208241	-0.0318306	2.081101194	0.9796164727	-0.0922314	-0.0230868	-0.0111497
127	Unknown primary site	BRD4-NUTM1	3.628553541	0.61328714	-0.0074047	-0.0297415	0.00233789	-0.0102416	-0.0063249	-0.1222845	-0.0305135	0.4325691656	0.01661171532	-0.0915707	0.2803123137	-0.00672	-0.0810458	-0.0376353	-0.0220519	0.2519858359	0.37242367	0.03502125	0.37242367	0.37242367	0.37242367	0.3713297663	-0.0168481	0.2469550628	0.155716	2.150357839	0.00532444	3.324663368	0.3337170513	-0.0165194	-0.0839253	-0.0079327	0.1328127318	-0.005668	0.01878572	0.03440495	4.682273735	0.1234448836	-0.2401989	-0.0871873	-0.1442961	0.0459284813	0.3561365079	-0.1442545	1.315332163	1.797611194	3.794151377	0.4908074348	2.008101079	0.00588041	0.03739416393	2.89E-04	-0.0257517	-0.0757398	0.01908298	0.09492324	0.05900732	-0.1495244	0.00735562	0.00608474	0.00149692	8.70E-04	-0.0063057	0.00502337	-0.0086782	0.05880855656	0.00497974	-0.0400201	8.499383243	5.669737575	-0.2601688	-0.0083509	-0.0488738	-0.0588675	-0.0684015	-0.0203338	0.7688205946	0.1977622171	1.394675464	2.63825609	8.416763186	0.00619362	0.01748286986	-0.0201877	0.02562797991	0.0350446	0.1921182339	0.6866082286	0.4154535309	0.2768384718	0.4495820724	0.6706358356	0.5803503534	2.026416207	-0.2115311	-0.0527397	1.730907367	0.00372604	0.01449720561	-0.0251938	-0.0017407	-0.0947075	-0.0947075	-0.0407458	-0.1780554	-0.0123374	0.01368212	0.00222973	-0.0252275	-0.011055	0.00112782	0.289349879	0.01623895291	0.00829508	1.456901959	-0.0228535	-0.0498046	-0.0239819	0.00490366	-0.0765055	-0.0092935	0.00165221	0.1195346993	1.671037572	-0.0397373	0.04305455	-0.0231931	-0.0390577	-0.049819	-0.0306525	0.0035557	-0.1408725	0.2006581189	0.0183514753	0.2728579978	-0.0047552	-0.015243	0.04956301	2.035821669	0.05799393717	0.01477253648	0.07205887	6.999528871	0.5465030546	-7.59E-04	-0.0180601	0.01715523517	-0.0774551	0.04191607801	-0.0046664	-0.0208241	-0.0318306	1.184765651	2.529443059	-0.0922314	-0.0230868	-0.0111497
128	Thymus	BRD4-NUTM1	4.831860727	0.05126896523	0	0	0	0	0	0.317321587	0.7082292864	0.2486083161	0	0	0.5485777965	0	0.5725449876	0	0	6.83E-05	0.2169456012	6.83E-05	0.2169456012	0.2169456012	0.2169456012	0.2160113493	0	0	0.39324832	0	0.02244012347	1.663076914	0.9074499379	0	0	0	1.46621984	0.3818210966	0	0.02857898	1.314965452	0.1382978591	0	0.220140099	0	0	0	0	0	1.195258021	4.391815108	3.225833527	1.30281368	0	0	0	0	0	0.0459125	0	0.08139063	0.02665722	0	0	0	0.00E+00	0	0	0	0	0	0	8.947434843	6.558746877	0.1269292012	0	0	0	0.08554976	0	0.06224423229	0.3846604275	2.02371436	0.5590266151	9.068700515	0	0	0.2126086618	0	0	0.7337636594	0.7559402691	0.6409516636	0.05181691	0.2885845603	0.2275235604	0.03391867036	0.1916487881	1.883638806	0.03154974583	5.3762276	0	0	0.05902834	0	0	0	0.2364793349	1.40916665	0	0	0	0	0	0	0.8773583794	0	0	0.5598426102	0.1725628266	0.1564014652	0.1568464509	0	0	0.05155049	0.02707051215	0.06364481	3.017202722	0.1729042154	0.4252306107	0	0	0.2114548546	0.0010166	0	0	1.089243925	0.5835491526	0.1886225804	0	0.09700252	0.07712408	2.404852726	0	0	0.1048600428	7.500771186	0.2485877295	4.06E-02	0.2372777305	0	0	0	0	0	0	2.454432643	0.7901667349	0	0	0
129	Lung	BRD4-NUTM1	2.915500186	0.07105281	0.07093304	-0.0297415	0.02936978639	-0.0102416	0.77286646	-0.0753099	0.3342194175	0.5592445763	0.01661171532	0.1226368698	0.2803123137	-0.00672	0.0260977	0.3009805147	-0.0220519	0.2519858359	0.37242367	0.03502125	0.37242367	0.37242367	0.37242367	0.3713297663	-0.0168481	0.2469550628	0.155716	-0.0476103	0.00532444	1.833177636	0.3337170513	-0.0165194	-0.0839253	0.9601774	1.813736199	0.12904937	0.01878572	0.03440495	4.301745626	0.1234448836	1.265506112	0.2506580231	-0.1442961	0.0459284813	0.3561365079	-0.1442545	0.15446724	0.1889267624	3.690783861	3.037248073	1.442318435	0.05161901974	0.03739416393	2.89E-04	-0.0031138	0.0592671124	0.01908298	0.09492324	0.05900732	-0.0740881	0.00737842	0.00608474	0.00149692	8.70E-04	-0.0063057	0.00502337	-0.0086782	0.05880855656	0.00497974	-0.0400201	9.5910199	6.998601002	-0.2601688	-0.0083509	-0.0488738	-0.0588675	0.9403333689	-0.0203338	0.4210797281	0.5018903253	2.386339431	-0.0117749	9.378171375	0.00619362	0.01748286986	0.3159893115	0.02562797991	0.0350446	0.2826705801	0.5167204132	0.8399611798	0.6899360027	0.7613978077	0.94163794	0.9092366767	0.4986615574	0.3313602178	-0.0527397	3.768258937	0.1050953827	0.01449720561	-0.0251938	-0.0017407	-0.0947075	-0.0947075	0.5114918744	2.232155295	0.1748954853	0.01368212	0.00222973	-0.0252275	0.2428836664	0.00112782	0.5397865882	0.01623895291	0.00829508	1.195710878	-0.0228535	-0.0498046	-0.0239819	0.5563478048	-0.0765055	-0.0092935	0.00165221	0.1195346993	2.749208269	0.4624802079	0.3425122497	0.06025896	0.02296431072	0.6015894858	-0.0300864	0.08354569	-0.1408725	1.211515839	0.06851158	0.4845073875	-0.0047552	-0.015243	0.04956301	1.298431502	0.2681994349	0.01477253648	0.07205887	7.208954363	0.2815807398	0.1312200822	0.1437256461	0.01715523517	-0.0774551	0.04191607801	-0.0046664	-0.0208241	-0.0318306	1.916166966	0.8130515651	0.37212225	3.160876877	0.7416524036
130	Unknown primary site	BRD3-NUTM1	4.02727433	0.07105281	-0.0074047	-0.0297415	0.00233789	-0.0102416	-0.0063249	0.4386022443	1.023817632	0.1170572904	0.1619883195	0.3361510269	2.420206003	0.2468986229	0.07041802	-0.0376353	-0.0220519	0.2524361099	0.8365868326	0.03541399	0.8365868326	0.8365868326	0.8365868326	0.833444269	-0.0168481	0.6956015721	1.467531473	0.1430874037	0.05738443314	4.241717488	1.305787217	0.07771649	0.7398659813	0.3758515176	0.3144098152	-0.005668	0.01878572	0.03440495	7.698446623	0.3532255821	0.4255928775	0.01830810911	-0.1442961	0.0459284813	0.3561365079	-0.1442545	0.15446724	7.238623947	3.958148844	-0.0232644	1.623496812	0.07113429	0.03739416393	0.23721132	0.00665177	-0.0757398	0.01908298	0.09492324	0.05900732	-0.0424804	0.00735562	0.00608474	0.00149692	8.70E-04	-0.0063057	0.00502337	-0.0086782	0.05880855656	0.00497974	0.01853519544	7.17978961	6.434270124	-0.2601688	0.3823106796	0.7006547376	-0.0588675	-0.0684015	0.2557172144	0.6492629848	1.216076087	2.595173662	0.7747658594	0.691185874	0.00619362	0.01748286986	-0.0201877	0.02562797991	0.0350446	0.1921182339	5.170778842	4.746980424	0.8808290462	3.601563857	2.749488259	2.898717245	1.175016667	1.475714615	-0.0527397	4.549331308	0.00372604	0.01449720561	-0.0251938	-0.0017407	-0.0947075	-0.0947075	1.25383818	3.073944065	0.5812110881	0.1000884366	0.00222973	-0.0252275	-0.011055	0.00112782	1.815887864	0.1206495927	0.00829508	-0.0782106	-0.0228535	-0.0498046	-0.0239819	0.00490366	-0.0765055	-0.0092935	0.00165221	0.1195346993	2.410426369	-0.0397373	0.2640101249	-0.0231931	0.08428726	0.564976919	-0.0234546	0.0035557	-0.1408725	0.98780963	1.968990009	0.5683022774	-0.0047552	-0.015243	0.04956301	2.438083803	0.05799393717	0.01477253648	0.07205887	7.379809509	0.04395834	0.0952275	1.00409174	0.01715523517	-0.0774551	0.04191607801	-0.0046664	-0.0208241	-0.0318306	1.643079639	0.6644739527	-0.0922314	-0.0230868	-0.0111497
131	Unknown primary site	USP3-NUTM1	4.329846567	0.07105281	-0.0074047	1.719751533	0.00233789	-0.0102416	-0.0063249	0.01034144276	0.08535269	0.1184455779	0.2975480759	0.3408913818	0.2803123137	-0.00672	-0.0810458	0.09482499	-0.0220519	0.2519858359	0.37242367	0.03502125	0.37242367	0.37242367	0.37242367	0.3713297663	-0.0168481	0.2469550628	0.155716	-0.0476103	0.05791786	1.258818923	1.952221526	0.3373127121	0.5502995876	0.06438614	0.4803928088	-0.005668	0.01878572	0.03440495	1.595936439	0.1933594206	-0.2401989	0.01961041957	-0.1442961	0.0459284813	0.3561365079	-0.1442545	0.15446724	1.10468616	5.152114794	0.09510574	0.07008415	0.00588041	0.1340912901	2.89E-04	0.00706212	5.590107323	3.587672455	0.3486860302	5.105452174	4.848603584	0.00735562	0.00608474	0.00149692	1.22E-01	-0.0063057	0.00502337	0.1681836002	0.2671899266	0.00497974	0.5875721351	5.296298336	2.867466931	-0.2601688	-0.0083509	-0.0488738	-0.0588675	-0.0274784	-0.0203338	0.53873327	0.7707716948	1.842071629	0.3596149678	7.060267443	0.00619362	0.01748286986	-0.0201877	0.02562797991	0.0350446	0.4421315013	0.5941807023	0.4154535309	0.2768384718	0.681945328	1.134812328	0.6946811	0.3937116505	0.3181706872	0.08485582	0.2827765353	0.00372604	0.01449720561	-0.0251938	0.09256436	-0.0947075	-0.0947075	0.3805869223	-0.1780554	-0.0123374	0.01368212	0.00222973	0.5991383799	-0.011055	0.00112782	1.554706934	0.7027969628	0.00829508	0.1692608307	-0.0228535	-0.0498046	-0.0239819	0.00490366	-0.0765055	-0.0092935	0.00165221	0.1718043501	1.998609928	0.643848496	0.04305455	0.09667313	0.1222636024	0.4151505163	-0.0227757	0.0035557	-0.1408725	1.313571997	0.0183514753	2.170987788	-0.0047552	-0.015243	0.04956301	1.874876069	0.05799393717	0.01477253648	0.07205887	4.382089244	0.2709618156	-7.59E-04	0.1013463052	0.01715523517	0.0472845082	0.1182021197	0.4336498106	-0.0208241	0.03825362564	1.416497302	1.176618762	0.1254537193	0.3727757079	-0.0111497
132	Unknown primary site	MXD4-NUTM1	4.032991959	0.1593690847	-0.0074047	-0.0297415	0.00233789	-0.0102416	-0.0063249	0.1853289302	0.05215607	0.09258756	0.12190221	0.02225315305	0.2803123137	0.4909325673	4.996020179	-0.0376353	-0.0220519	0.2519858359	0.37242367	0.03502125	0.37242367	0.37242367	0.37242367	0.3713297663	-0.0168481	0.2469550628	0.2835411904	-0.0476103	0.04269439	2.69721278	2.58340688	-0.0165194	-0.0839253	0.2761661866	3.55574804	0.06501775	0.01878572	0.1280164521	2.987592678	0.5757147276	0.1538444787	-0.0871873	-0.1442961	0.0459284813	0.3561365079	-0.1442545	0.15446724	-0.0981606	3.71270029	-0.0232644	0.9469575828	0.00588041	0.03739416393	0.4675214276	-0.0257517	-0.0757398	0.01908298	0.1892503367	0.05900732	-0.1102618	0.00735562	0.00608474	0.00149692	8.70E-04	-0.0063057	0.00502337	-0.0086782	0.05880855656	0.00497974	0.08266906	5.801493263	6.8249308	-6.39E-02	-0.0083509	-0.0488738	-0.0588675	0.702698884	-0.0203338	1.672283035	1.788806124	2.549228538	1.055894428	0.2617134852	0.00619362	0.01748286986	-0.0201877	0.02562797991	0.0350446	0.5753340621	1.364366138	1.317126249	2.143449191	0.7955576175	2.154881951	1.037202638	-0.3694253	0.8457838509	-0.0527397	-0.021483	0.00372604	0.01449720561	-0.0251938	-0.0017407	-0.0947075	-0.0947075	1.981070316	2.623016786	-0.0123374	0.3012225136	0.00222973	-0.0252275	-0.011055	0.00112782	2.055077292	0.01623895291	0.00829508	0.4699508971	-0.0228535	0.1917100416	-0.0239819	0.00490366	-0.0396794	-0.0092935	0.00165221	0.1195346993	0.9827563583	1.63806548	0.04305455	-0.0231931	0.03098398266	0.7423459178	-0.0256977	0.07134869	0.627454892	0.87062545	0.2140398804	0.2728579978	-0.0047552	1.347572569	0.1149276871	0.8562119286	0.05799393717	0.10802215	0.07205887	6.215193571	-0.0229132	-7.59E-04	0.4954267555	0.01715523517	-0.0774551	0.04191607801	-0.0046664	-0.0208241	-0.0318306	1.941426038	0.6212660494	-0.0922314	-0.0230868	-0.0111497
133	Unknown primary site	TINF2-NUTM1	3.381807483	0.5228726494	-0.0074047	-0.0297415	0.04229917	5.944403035	0.1392943288	0.3041590172	-0.0305135	0.5044888515	0.1666646904	0.07041505	0.2803123137	-0.00672	0.2159922651	-0.0376353	-0.0220519	0.2519858359	0.37242367	0.03502125	0.37242367	0.37242367	0.37242367	0.3713297663	-0.0168481	0.2469550628	0.155716	0.3220047933	0.00532444	3.149928315	2.729844932	-0.0165194	-0.0839253	0.1360644005	0.1328127318	0.2788408208	0.01878572	0.168011371	4.460898871	0.2967746988	0.6932024817	0.6142052233	-0.1442961	0.0459284813	2.156528514	-0.1442545	0.15446724	1.123603149	3.940034791	0.0178223	2.42113878	0.00588041	0.03739416393	4.53E-01	0.1642004815	2.520094378	0.87490174	0.09492324	0.05900732	0.4045362267	0.00735562	0.00608474	0.00149692	8.70E-04	-0.0063057	0.00502337	-0.0086782	0.05880855656	0.4991276979	0.07852735	5.264223657	6.038554073	2.041457211	-0.0083509	0.1410498211	-0.0588675	0.3076963328	0.50174291	0.2788224319	1.062693417	3.739808727	-0.2548793	1.949687056	0.00619362	0.01748286986	-0.0201877	0.324576781	0.0350446	1.407905459	0.2874666169	0.4154535309	0.2768384718	0.4495820724	0.6706358356	0.5803503534	2.833232811	1.49496309	-0.0527397	0.06248860212	0.00372604	0.01449720561	-0.0251938	-0.0017407	2.04160214	2.04160214	2.37250751	2.015582027	0.62121709	0.1869967967	0.00222973	0.3266242969	-0.011055	0.00112782	1.48339556	0.01623895291	0.00829508	0.2853312554	-0.0228535	-0.0498046	-0.0239819	0.00490366	-0.0765055	-0.0092935	0.00165221	0.2243776353	0.7988740842	1.885444578	0.04305455	-0.0231931	-0.0390577	0.1665361383	-0.0306525	0.09620573	0.01701453	1.400597796	0.1625343864	0.2728579978	-0.0047552	-0.015243	0.04956301	3.122227132	0.721884069	0.1478598683	0.07205887	5.75235472	0.2304704167	9.84E-02	0.1037251826	0.01715523517	-0.0774551	0.04191607801	-0.0046664	-0.0208241	-0.0318306	1.851186194	1.682873446	-0.0922314	-0.0230868	-0.0111497
134	Maxillary sinus	NSD3-NUTM1	5.11553357	0.07105281	-0.0074047	-0.0297415	0.00233789	-0.0102416	-0.0063249	0.27835459	1.12509207	0.35582809	0.01661172	0.11613656	4.22043075	-0.00672	0.29490982	0.98684219	-0.0220519	0.25198584	0.37242367	0.03502125	0.37242367	0.37242367	0.37242367	0.37132977	-0.0168481	0.24695506	0.155716	2.26323126	0.20528794	0.85580919	0.91566097	-0.0165194	-0.0839253	-0.0079327	3.77096037	0.55340883	0.01878572	0.12282798	3.76849842	0.20116641	0.43108244	0.29827454	-0.1442961	0.04592848	0.35613651	-0.1442545	0.15446724	5.33248457	3.50920244	-0.0232644	2.4501002	0.00588041	0.03739416	2.89E-04	4.01390334	-0.0757398	0.01908298	0.09492324	0.05900732	5.54393821	0.0478996	0.00608474	0.00149692	8.70E-04	-0.0063057	0.00502337	-0.0086782	0.05880856	0.00497974	-0.0400201	9.96324166	5.48636113	-0.2601688	-0.0083509	-0.0488738	-0.0588675	0.40486124	-0.0203338	1.15671825	1.52651424	3.24461769	0.18245664	6.9339023	0.00619362	0.01748287	-0.0201877	0.02562798	0.0350446	1.11356395	4.00619632	3.81272283	2.4810016	3.05232709	2.45485798	3.0111078	0.36413989	2.56595301	-0.0527397	4.67931399	0.00372604	0.01449721	0.308382	-0.0017407	-0.0947075	-0.0947075	0.4132952	2.05830967	-0.0123374	0.01368212	0.00222973	-0.0252275	-0.011055	0.21549088	1.08879133	0.01623895	0.32623699	-0.0782106	-0.0228535	-0.0498046	-0.0239819	0.00490366	0.05762876	-0.0092935	0.00165221	0.18866365	3.50172121	0.96705926	0.04305455	0.40524596	-0.0390577	-0.049819	-0.0306525	0.0035557	-0.1408725	1.63315077	1.49794328	0.65866188	-0.0047552	-0.015243	0.2821943	2.260895	0.26180713	0.01477254	0.07205887	8.1999941	-0.0400871	-7.59E-04	0.40978674	0.01715524	-0.0774551	0.04191608	-0.0046664	-0.0208241	-0.0318306	2.44442174	0.91465892	-0.0922314	0.48257791	0.43393218
135	Pancreas	SLC12A6-NUTM1	2.88274312	0.07105281	0.05512823	-0.0297415	0.00233789	-0.0102416	-0.0063249	-0.0128326	0.0954981	0.17203444	0.09872602	0.23523826	3.02526163	-0.00672	3.4587472	0.03614153	-0.0220519	0.25198584	0.37242367	0.03502125	0.37242367	0.37242367	0.37242367	0.37132977	-0.0168481	0.24695506	0.155716	3.2193119	0.03430862	2.66219905	2.05098189	-0.0165194	-0.0839253	0.31701957	0.42299188	-0.005668	0.01878572	0.10735434	3.20594052	0.21867904	0.16471136	0.02898628	-0.1442961	0.04592848	0.35613651	-0.1442545	0.15446724	0.6699522	4.669129793	-0.0011511	0.66781742	0.04230818	0.03739416	0.04696579	0.11221376	0.03256731	0.06997689	0.09492324	0.05900732	-0.1495244	0.00735562	0.00608474	0.00149692	8.70E-04	2.95544594	0.00502337	-0.0086782	0.05880856	0.00497974	0.02456997	6.8480182	4.13867205	-0.1071297	-0.0083509	-0.0488738	-0.0588675	-0.0684015	-0.0203338	0.20924848	0.38601538	1.85251958	0.7507301	2.56490301	0.00619362	0.01748287	-0.0201877	0.02562798	0.0350446	0.19211823	1.0073188	0.51625037	1.82023266	0.70167167	1.09871469	0.68229824	1.76215746	0.23586314	0.02403017	-0.021483	0.00372604	0.14384958	-0.0251938	-0.0017407	-0.0947075	-0.0947075	0.87638913	1.52592976	0.26020494	0.01368212	0.00222973	0.07747824	-0.011055	0.00112782	2.34367195	0.01623895	0.00829508	-0.0063933	-0.0228535	-0.0498046	-0.0239819	0.00490366	-0.0765055	-0.0092935	0.00165221	0.28431618	1.41840575	0.07467655	0.16918984	0.04344658	-0.0390577	0.02194786	-0.0301452	0.0035557	-0.1408725	1.09701859	0.01835148	0.272858	-0.0047552	-0.015243	0.10038954	1.12674292	0.14505567	0.01477254	0.14285787	5.19853762	0.12743303	-7.59E-04	1.74455362	0.01715524	-0.0774551	0.04191608	-0.0046664	-0.0208241	-0.0318306	1.44668468	0.75839968	0.03100317	0.09623425	-0.0111497
136	Nasal cavity	BRD4-NUTM1	2.90127615	0.07105281	-0.0074047	-0.0297415	0.00233789	-0.0102416	0.30121865	0.02814945	0.33302518	0.55159462	0.01661172	-0.0915707	0.28031231	-0.00672	0.0926545	0.87303748	-0.0220519	0.25198584	0.37242367	0.03502125	0.37242367	0.37242367	0.37242367	0.37132977	-0.0168481	0.24695506	0.155716	2.65145014	0.00532444	2.83674555	1.84871207	-0.0165194	-0.0839253	0.22607027	0.96774604	0.10705085	0.18111656	0.11061119	3.92464841	0.25449851	1.83963668	0.03409012	-0.1442961	0.04592848	0.35613651	-0.1442545	0.15446724	3.79538499	3.26235823	0.42008372	0.69980024	0.00588041	0.03739416	0.09625183	-0.0257517	-0.0757398	0.05496857	0.09492324	0.05900732	-0.1495244	0.00735562	0.00608474	0.00149692	8.70E-04	-0.0063057	0.00502337	-0.0086782	0.05880856	0.00497974	0.26957024	7.43323851	6.05426838	0.70099539	-0.0083509	0.16194272	-0.0588675	0.67947227	-0.0203338	0.29600148	0.56811833	2.20612852	0.12821467	7.4511196	0.00619362	0.01748287	-0.0201877	0.02562798	0.0350446	0.19211823	0.38665038	0.41545353	0.41918871	0.44958207	0.67063584	0.68682815	1.65090149	0.60101281	-0.0527397	3.54620219	0.00372604	0.01449721	-0.0251938	-0.0017407	-0.0947075	-0.0947075	-0.0407458	0.40389506	0.17533652	0.01368212	0.00222973	-0.0252275	-0.011055	0.00112782	1.25730094	0.01623895	0.00829508	1.04413761	-0.0228535	-0.0498046	-0.0239819	0.54543257	-0.0765055	-0.0092935	0.00165221	0.23630205	2.77604413	0.47845248	0.86807539	-0.0231931	-0.0390577	0.18937586	-0.0287354	0.0035557	-0.1408725	1.17329215	0.10071871	0.88470481	-0.0047552	-0.015243	0.04956301	2.01229093	0.23456552	0.42000162	0.34823454	7.17422984	0.11722824	-7.59E-04	0.90258508	0.01715524	-0.0774551	0.04191608	-0.0046664	-0.0208241	-0.0318306	1.70598763	1.79055763	-0.0922314	-0.0230868	-0.0111497
137	Biliary tract	CIC-NUTM1	5.15647347	0.28860497	0.19086238	2.9005124	0.03790898	-0.0102416	-0.0063249	0.11000188	1.38991368	0.68762555	0.59073196	0.0532651	0.28031231	-0.00672	2.44769106	0.83725857	-0.0220519	0.25237711	0.82826632	3.54E-02	0.82826632	0.82826632	0.82826632	0.82515634	2.30774639	0.68755921	1.2484141	0.12852687	0.35074342	2.21548986	2.58020834	0.65466201	-0.0839253	0.05782654	1.95635669	2.63164644	0.01878572	0.2640347	2.26740536	0.48717437	0.38162277	0.26736097	2.87138887	0.04592848	0.35613651	-0.1442545	0.15446724	0.13042804	3.77971878	2.68691132	0.22767444	0.00588041	4.35856205	5.98960771	4.79692242	7.44605758	5.8716045	9.35447733	7.13676297	5.73372456	0.00735562	7.03735914	0.63841564	0.48372623	7.92876967	1.43307308	0.86191703	1.50663742	0.00497974	0.34332463	6.68158483	3.21749346	14.06524971	0.1842446	0.1211153	-0.0588675	-0.0684015	-0.0203338	3.05813783	2.19370672	1.52334529	2.57721215	7.96674046	0.00619362	0.01748287	-0.0201877	0.29415968	0.0350446	0.71030302	3.9517882	3.73297007	2.81734621	3.19778599	3.03805185	3.06937463	2.20618695	2.64440839	2.73688415	3.55211103	0.00372604	0.01449721	-0.0251938	-0.0017407	1.20159445	1.20159445	-0.0407458	4.31843985	3.39054997	0.09326528	0.56112338	-0.0252275	-0.011055	0.00112782	0.75043933	0.44408399	0.2325057	0.34364719	0.49165029	1.74312004	0.97973891	0.21099991	0.3308088	-0.0092935	0.00165221	2.1105469	3.67582604	0.98340117	2.34312575	0.45512105	-0.0390577	0.40501018	-0.026028	0.16601135	0.53565186	3.02849851	0.32128819	1.52405049	-0.0047552	0.85089056	0.13311659	2.62454208	0.32954972	0.01477254	0.1879827	5.39842995	5.26480099	-7.59E-04	0.53924575	10.5268795	10.2863692	9.78624163	11.9499408	10.9260059	7.76414697	1.79381884	4.49472144	-0.0922314	-0.0230868	0.56696248
138	Ovary	BRD4-NUTM1	4.102095777	0.4671712435	-0.0074047	-0.0297415	0.00233789	-0.0102416	-0.0063249	0.4373192923	0.1297264524	1.441713413	0.01661171532	-0.0915707	0.2803123137	-0.00672	-0.0810458	-0.0376353	-0.0220519	0.2519858359	0.37242367	0.03502125	0.37242367	0.37242367	0.37242367	0.3713297663	-0.0168481	0.2469550628	0.155716	-0.0476103	0.04260232	0.9475493348	0.8808144397	-0.0165194	-0.0839253	-0.0079327	2.117830654	-0.005668	0.01878572	0.03440495	0.2049640469	0.2055042628	0.3651599276	0.1291971309	-0.1442961	0.0459284813	0.3561365079	-0.1442545	0.15446724	4.157898246	3.918600978	0.3958349056	3.681084667	0.00588041	0.03739416393	2.89E-04	-0.0257517	0.06203962845	0.01908298	0.09492324	0.05900732	-0.1495244	0.00735562	0.00608474	0.00149692	8.70E-04	-0.0063057	0.00502337	-0.0086782	0.09754448	0.00497974	0.00187249	9.69321533	7.212393151	-0.0647609	0.1429168525	-0.0488738	-0.0588675	0.317306687	-0.0203338	2.515155197	1.89516915	3.115150436	-0.1253881	8.772545324	0.00619362	0.01748286986	-0.0201877	0.02562797991	0.0350446	0.2845736205	0.2874666169	0.5111400513	0.5316777498	0.6160505782	1.100424265	0.9435951268	2.376277437	4.308038801	-0.0527397	-0.021483	0.00372604	0.01449720561	-0.0251938	-0.0017407	0.128240016	0.128240016	-0.0407458	3.487917091	0.1880060401	0.01368212	0.00222973	-0.0252275	-0.011055	0.00112782	0.5447739945	5.735177753	0.00829508	7.08704511	-0.0228535	-0.0498046	-0.0239819	0.00490366	0.3044158969	-0.0092935	0.00165221	0.1195346993	1.175291191	1.278375697	0.7139971708	0.2187013317	0.2000267424	0.05270453	-0.0295912	0.0035557	-0.1408725	1.058448956	0.2581572417	0.4887763962	-0.0047552	-0.015243	0.04956301	0.9581404977	0.05799393717	0.01477253648	0.07205887	6.92498403	0.1113979034	-7.59E-04	0.77406561	0.01715523517	-0.0774551	0.04191607801	-0.0046664	-0.0208241	-0.0318306	1.392975266	2.167671085	-0.0922314	-0.0230868	-0.0111497
139	Anus	LINC03050-NUTM1	3.115209269	1.214277915	0.08640746	-0.0297415	0.00233789	-0.0102416	0.1128420823	0.722836926	1.139576798	0.4823214304	0.13942237	0.04111955668	0.2803123137	0.1050432196	-0.0810458	2.63474557	-0.0220519	0.2519858359	0.37242367	0.03502125	0.37242367	0.37242367	0.37242367	0.3713297663	-0.0168481	0.2469550628	0.155716	0.5113373041	0.04884794687	4.643025604	0.8270480466	-0.0165194	-0.0839253	0.1654056969	1.380286574	0.1550506854	0.07974409	0.09005579	5.913486683	0.1234448836	0.2124732417	0.6764903512	-0.1442961	0.0459284813	0.3561365079	-0.1442545	0.15446724	5.391118319	4.052120657	-0.0232644	0.2688607764	0.1647034938	0.03739416393	1.31965658	0.0014603	0.08516076	0.01908298	5.10519162	0.05900732	0.469783053	0.00735562	0.00608474	0.00149692	8.70E-04	-0.0063057	0.00502337	-0.0086782	0.05880855656	0.00497974	-0.0400201	7.774853558	5.01367881	1.034181774	-0.0083509	0.2476859434	-0.0588675	-0.0684015	-0.0203338	0.3670624943	0.4749007967	2.891413441	1.923041139	0.2040382217	0.00619362	0.01748286986	-0.0201877	0.02562797991	0.0350446	0.1921182339	1.143913961	1.570071382	1.269532101	1.206029723	1.85346957	1.497392205	0.9924526297	1.51979101	-0.0527397	0.957172115	0.00372604	0.01449720561	0.08712837	-0.0017407	-0.0947075	-0.0947075	-0.0407458	0.2648330763	0.2306852681	0.01368212	0.00222973	-0.0252275	-0.011055	0.00112782	2.476177199	0.01623895291	0.00829508	1.035325628	-0.0228535	-0.0498046	-0.0237842	1.271249879	1.332638892	-0.0092935	0.00165221	0.1629235831	1.30075348	-0.0397373	0.8074968839	0.3406728108	0.488919702	0.1410706275	-0.0297019	0.0035557	-0.1408725	1.9259259	0.1363293435	0.6358182799	-0.0047552	0.07983936	0.04956301	2.749675924	0.1880956702	0.01477253648	0.07205887	6.317558287	-0.0400871	-7.59E-04	2.128275156	0.01715523517	-0.0774551	0.04191607801	-0.0046664	-0.0208241	-0.0318306	1.605880177	2.75731445	-0.0922314	-0.0230868	-0.0111497
140	Skin	YAP1-NUTM1	2.605917383	0.1796183003	-0.0074047	-0.0297415	0.00233789	-0.0102416	-0.0063249	0.5063411202	0.166130744	0.2519728088	0.476948926	0.1754213288	2.993424215	-0.00672	0.05367088	-0.0376353	-0.0220519	0.2519858359	0.37242367	0.03502125	0.37242367	0.37242367	0.37242367	0.3713297663	-0.0168481	0.2469550628	0.4550065517	0.2740343629	0.05118829	4.719851325	3.109126898	-0.0165194	-0.0839253	0.05539179	1.191647741	0.451451061	0.01878572	0.1494020385	3.351403547	0.451657	0.09220803	0.2554304643	-0.1442961	0.0459284813	0.3561365079	-0.1442545	0.15446724	1.973530517	4.169645854	-0.0232644	0.8856380189	0.00588041	0.03739416393	2.12E-01	-0.0257517	-0.0757398	0.01908298	0.09492324	0.119248945	-0.1495244	0.00735562	0.00608474	0.00149692	8.70E-04	-0.0063057	0.00502337	-0.0086782	0.05880855656	0.00497974	-0.0400201	8.143840669	6.988314452	-0.0788299	-0.0083509	-0.0488738	-0.0588675	-0.0684015	-0.0203338	0.3792464813	1.446246606	2.987675033	0.04713671	0.64222689	0.00619362	0.01748286986	-0.0201877	0.02562797991	0.0350446	0.3062267342	1.703837504	1.1011959	1.217685973	1.076707177	1.561938571	1.156751715	0.1192768485	1.191517855	0.00899587	-0.021483	0.00372604	0.01449720561	-0.0251938	0.2332599537	0.3059388818	0.3059388818	-0.0407458	2.799480204	-0.0123374	0.01368212	0.00222973	-0.0252275	-0.011055	0.00112782	1.891310691	0.01623895291	0.00829508	0.7174713459	-0.0228535	-0.0498046	-0.0239819	0.00490366	-0.0765055	-0.0092935	0.00165221	0.2946416553	2.34928825	0.0525498698	0.414004725	0.08197809	0.128754381	-0.049819	-0.0306525	0.2295064116	-0.1408725	2.338875267	0.0817567	1.554499742	-0.0047552	-0.015243	0.2788453272	2.346686899	0.05799393717	0.2354720372	0.1837559125	6.911629877	0.02148111	1.65E-01	0.5950610259	0.01715523517	-0.0774551	0.04191607801	-0.0046664	-0.0208241	-0.0318306	1.783406384	1.328213177	-0.0922314	-0.0230868	0.09868859
141	Pancreas	MSI1-NUTM1	4.867420092	0.07105281	0.180378677	2.121271736	0.1322509872	-0.0102416	0.2302311011	0.04589769	0.2503016415	0.1782881488	0.7360194245	-0.0915707	0.2803123137	-0.00672	0.172102971	0.1822993285	-0.0220519	0.2521214293	0.5698237864	0.03513951607	0.5698237864	0.5698237864	0.5698237864	0.5677982951	-0.0168481	0.4377562305	0.155716	-0.0476103	0.09430315	4.727288957	2.975265234	-0.0165194	-0.0839253	-0.0079327	0.5661061646	0.07968893	0.01878572	0.09193152	2.551415302	0.31602091	0.77234466	1.346460128	1.507953375	1.804030792	0.3561365079	1.675348278	2.680099919	1.28668074	4.583313025	2.332440314	0.2849055797	0.00588041	5.032560689	5.18083804	-0.0257517	6.44976956	4.545539425	2.641239555	7.466301245	0.03079844092	0.00735562	0.00608474	3.29092697	2.94E-01	0.4917782459	0.00502337	-0.0086782	8.40314444	6.814891289	-0.0400201	5.303766338	4.74896348	10.89423012	-0.0083509	-0.0488738	-0.0588675	7.492911944	0.6105585293	0.8630217566	1.256341038	2.304786331	0.7567931672	4.054813606	0.00619362	0.01748286986	-0.0201877	0.02562797991	0.0350446	0.6388975929	5.97383821	6.259199567	1.378665774	5.503830427	5.515538387	5.286304389	3.036051323	1.935155811	1.444896579	2.914552772	0.2441289919	0.9331387153	2.60477821	-0.0017407	0.9995936056	0.9995936056	5.273643076	3.258830667	5.612943471	0.1603995723	0.00222973	0.1328083884	-0.011055	0.07365055	0.7278753237	4.502444586	0.00829508	1.622374035	0.06875495	-0.0498046	-0.0239819	0.07832632	1.41086499	-0.0092935	0.00165221	3.210021567	2.071252228	1.077546328	0.5612617269	0.1763606285	0.3969327823	5.891014582	0.5865833216	0.8823142791	2.157174545	0.9822215771	0.0183514753	2.399296965	-0.0047552	0.1750082551	0.04956301	2.75454959	0.1923699712	0.01477253648	0.07205887	6.029242196	5.519080716	-7.59E-04	0.5853625753	0.01715523517	-0.0774551	0.04191607801	-0.0046664	-0.0208241	-0.0318306	1.952708259	1.472632747	4.932313415	-0.0230868	1.993883211
142	Maxillary sinus	BRD4-NUTM1	4.382911341	0.07105281	0.09202622	-0.0297415	0.2864913371	-0.0102416	-0.0063249	0.2040782161	0.4971376081	0.5064874007	0.2662485346	0.8520085532	2.543975916	-0.00672	0.05455765	0.3827916488	-0.0220519	0.9665372876	0.37242367	0.03515484547	0.37242367	0.37242367	0.37242367	0.3714773614	0.5552717271	0.2469550628	0.3493797531	3.299391655	0.00532444	1.986867873	1.609470348	-0.0165194	-0.0839253	0.1168904918	0.8126001747	0.08189847	0.05147048	0.09343567	7.650220605	0.1234448836	0.5943111314	0.0070969	-0.1442961	0.0459284813	0.3561365079	-0.1442545	0.15446724	6.451354817	3.98581905	-0.0232644	0.2976599772	0.00588041	0.03739416393	0.1602966081	-0.0257517	0.09450353	0.01908298	0.09492324	0.05900732	-0.1495244	0.00735562	0.00608474	0.00149692	8.70E-04	-0.0063057	0.00502337	-0.0086782	0.05880855656	0.00497974	0.01222045	7.884114691	6.628329513	0.204873248	-0.0083509	1.174877339	-0.0588675	0.3901621493	-0.0203338	0.3808612033	0.74543702	4.123949408	0.2981627651	0.3438324808	1.021427886	0.01748286986	-0.0201877	0.02562797991	0.0350446	0.1921182339	2.263619341	1.741443387	0.7316903343	1.990138138	1.055305369	1.420868668	1.277209152	2.59357812	0.03947655961	4.604469352	0.00372604	0.01449720561	-0.0251938	-0.0017407	-0.0947075	-0.0947075	-0.0407458	-0.1780554	-0.0123374	0.01368212	0.00222973	-0.0252275	-0.011055	0.00112782	2.196342575	0.01623895291	0.2260100828	0.239948752	-0.0228535	0.1520067438	0.03907541177	0.00490366	-0.0153934	-0.0092935	0.00165221	0.1195346993	3.967363085	-0.0397373	0.4162708164	-0.0231931	0.2998019901	0.320445276	0.1156586092	0.0035557	-0.1408725	2.028385301	0.36508119	0.7643650885	-0.0047552	-0.015243	0.59889837	2.586295845	0.05799393717	0.01477253648	0.1844987802	7.603669721	0.0542991	1.66E-01	1.032265222	0.01715523517	-0.0774551	0.04191607801	-0.0046664	-0.0208241	-0.0318306	2.367573557	1.389527138	0.06946386	-0.0230868	0.09941839
143	Accessory sinus	BRD4-NUTM1	3.494930276	0.120977505	0	0	0	0	0	0.3194382907	0.5116615979	0.3320475159	0	0	1.485921022	0	0	0	0	0	0	0	0	0	0	0	0	0	0.1672922752	0	0	1.082375245	1.695431405	0.2983807898	0	0	1.046624642	0.1019999898	0	0	3.687011843	0.05731005	0.541567409	0.1106546796	0	0	0	0	0	0.4292506425	4.322163742	0	0.8385903009	0	0	0	0.03442982013	0	0.03351603	0.1267256986	0	0	0	0	0.123719624	0	0	0	0	0	0	0	9.128081609	6.734981814	0.1138473217	0	0	0	0	0	0.2788269655	0.49615519	1.936482087	0.5151405895	8.854744761	0	0	0.4687661032	0.9264586702	2.05688208	0.5029344922	1.003347193	0.8273147559	0.350508643	1.000788457	0.86904676	0.4277411128	0.954226825	0.9042548119	0	2.675320563	0	0	0.6346206182	0	0.4402448437	0.4402448437	0.9352489148	2.208607171	0.3189475978	0	0	0	0	0	1.190151134	0	0	0.967395609	0	0	0.00E+00	0	0	0	0	0.2409371866	2.223590466	0.3872151348	0.5823676452	0	0	0	0.00E+00	0	0	0.1387919843	0	0.85630427	0	0	0.09273298	1.09496668	0.2978061908	0	0.4484554838	7.202406865	0.1779566823	0	0.2300786961	0	0	0	0	0	0	1.275060434	2.631620205	0	0	0
144	Lung	BRD4-NUTM1	2.39436085	0.59713911	0	0.06300171	0.16861822	0	0	0.1492016	0.16961652	1.5341556	0	0.23095305	0.88047504	0	2.36247555	0	0	1.11E-04	0.1258322	1.11E-04	0.1258322	0.1258322	0.1258322	0.12527335	0	0.1258322	1.06602939	0.62678042	0	3.80942959	4.01562927	0	0	0	1.60864235	0	0.02770214	0.05024994	5.81015863	0.50574266	0.1521956	0.15939268	0.92860107	0	2.61781628	0	0	4.45482982	3.86978981	0	1.69515581	0	0	1.84E-01	0	0	0.07249212	0	0	0.22051797	6.08E-05	0	0	0.00E+00	0.1031025	0	0	0.07842429	0.08393442	0.04500541	8.8175406	6.21135041	0	0	0.27064804	0	0	0	0.47564234	1.21612417	3.11625867	0.14379399	4.52832856	0	0	0	0	0	0.17860645	2.07931656	1.41502042	1.38147218	1.5625946	1.83412327	1.26578863	0.64294142	1.58049186	0	3.96280123	0	0	0	0	0	0	0	1.7930764	0	0	0	0	0	0	1.57391975	0	0	0	0.32675215	0	0	0	0	0	0	0	2.15052105	1.36680529	0.31372479	0.09089779	0	0.18250757	0.0017638	0.06819622	0	1.07712885	0.10675002	1.65285316	0.23017904	0	0.06852216	1.99016729	0	0.51193807	0.09326342	7.35151312	0.16004121	0.00E+00	0.17207896	0	0	0	0	0	0	1.54933324	2.02146204	0	0	0
145	Colon, NOS	MXI1-NUTM1	3.607230636	0.07105281	-0.0074047	-0.0297415	0.00233789	-0.0102416	-0.0063249	0.03267659	-0.0305135	0.3217996533	0.1884335615	0.0937901	0.2803123137	0.6469659509	1.936589459	-0.0376353	-0.0220519	0.2519858359	0.37242367	0.03502125	0.37242367	0.37242367	0.37242367	0.3713297663	-0.0168481	0.2469550628	0.155716	-0.0476103	0.00532444	2.517500462	1.010181484	-0.0165194	-0.0839253	0.1569851113	3.088998317	0.05358088258	0.01878572	0.03440495	0.58092071	0.1583955375	0.1923582202	0.09638518	-0.1442961	0.0459284813	0.3561365079	-0.1442545	0.15446724	1.19428942	3.344159452	5.82E-04	0.7225390313	0.00588041	0.03739416393	5.06E-02	-0.0257517	-0.0757398	0.01908298	0.09492324	0.05900732	-0.0846212	0.00735562	0.00608474	0.00149692	8.70E-04	-0.0063057	0.00502337	-0.0086782	0.1232105793	0.00497974	0.3616116367	3.978844689	8.629377616	-0.0953947	0.2370356932	-0.0488738	-0.0588675	0.253571806	-0.0203338	1.384810492	1.58308107	3.151836926	0.5761830691	0.2040382217	0.00619362	0.01748286986	-0.0201877	0.02562797991	0.0350446	1.096683459	0.6808421014	1.114674389	1.096310643	0.6564096295	1.484411968	0.5803503534	3.539111847	2.801791464	-0.0316094	-0.021483	0.00372604	2.290192935	-0.0251938	0.0545312059	-0.0947075	-0.0947075	0.50319808	1.140742302	0.1158735659	0.01368212	0.00222973	-0.0252275	-0.011055	0.00112782	2.7239186	0.01623895291	0.1576972626	0.5030699224	-0.0228535	-0.0498046	-0.0239819	0.00490366	-0.0765055	-0.0092935	0.00165221	0.1809033107	1.133134005	0.3520080225	1.112393137	-0.0231931	0.204153867	0.3300597943	-0.028272	0.05751409071	-0.1408725	1.368265285	0.6187289105	0.2728579978	-0.0047552	0.1806536815	0.3049893836	2.0455772	0.1517210428	0.01477253648	0.1483124727	6.30028296	4.48E-04	6.95E-02	0.5269206235	0.01715523517	-0.0774551	0.04191607801	-0.0046664	-0.0208241	-0.0318306	2.131850739	1.259588004	-0.0922314	-0.0230868	-0.0111497
146	Urethra	BRD4-NUTM1	3.54404226	0.51559049	0.51265992	0.66673643	0.10466979	0.70828838	0.18142426	0.41375364	0.89242332	0.54064909	0.38100971	0.11696049	0.28031231	-0.00672	0.12020188	1.75727209	-0.0220519	0.53234349	0.37242367	0.03502125	0.37242367	0.37242367	0.37242367	0.37132977	-0.0168481	0.24695506	0.155716	0.60549673	0.28076524	4.87293352	0.73735939	1.27154738	-0.0839253	0.41817616	1.20687486	0.73019953	0.1256116	0.03440495	5.24355683	0.45695177	0.43336775	-0.0871873	-0.1442961	0.04592848	0.35613651	-0.1442545	0.15446724	1.88929531	4.14483106	2.70156397	0.42233888	0.25423483	0.16997017	0.31230194	0.35987271	0.17485632	0.01908298	0.26893875	0.05900732	0.1815241	0.00735562	0.00608474	0.00149692	0.30430363	-0.0063057	0.00502337	0.22300856	0.20112365	0.40623941	1.79628957	6.49355768	6.45759025	0.70339325	0.49837811	0.1949587	0.14555272	-0.0684015	-0.0203338	0.49853172	0.85260096	3.09847897	0.18405374	0.8310063	0.96263506	0.01748287	0.57515795	0.40582749	0.0350446	0.78973572	1.03828563	1.19392902	0.75598949	1.24869136	0.85819247	0.92825689	0.71966464	0.74767377	0.21046987	2.17868969	0.00372604	0.31313409	1.44746317	0.23761713	0.82105392	0.82105392	0.81964486	2.03968282	-0.0123374	0.01368212	0.00222973	-0.0252275	0.79329755	0.00112782	1.43737379	0.79236305	0.5889404	0.50697961	1.70830375	1.79863066	0.7534572	1.35884094	2.820329	1.21192768	0.00165221	0.25530281	2.14508021	-0.0397373	0.97226434	0.63570638	0.28201068	0.59479965	0.15452519	0.12318973	0.47808468	1.08277648	0.11428476	2.15716428	-0.0047552	0.1352632	0.48451963	2.49028076	0.44224608	0.18656927	0.07205887	5.92184784	2.26035312	0.39365566	0.74369216	0.01715524	2.99981643	1.40231873	1.79495104	3.09560069	2.85514158	0.76593379	2.77215046	-0.0922314	-0.0230868	0.1536842
147	Nasal cavity	BRD4-NUTM1	3.17416681	1.319195858	-0.0074047	7.450121893	0.00233789	-0.0102416	0.07795509	0.1677723381	0.4417599776	1.053398804	0.6591701209	0.1738811437	1.719493841	-0.00672	0.3919445918	0.15425383	-0.0220519	0.2519858359	0.37242367	0.03502125	0.37242367	0.37242367	0.37242367	0.3713297663	-0.0168481	0.2469550628	0.261268048	0.3646793494	0.1523273191	2.986247937	3.459896964	-0.0165194	-0.0839253	0.07538674	1.558307939	0.1084841873	0.01878572	0.1487040977	4.818311118	0.5505810591	0.5142667894	0.3031543521	-0.1442961	0.0459284813	0.3561365079	-0.1442545	0.15446724	4.11881471	3.522579579	4.510522923	-0.0063205	0.00588041	0.03739416393	0.2319839796	-0.0066838	-0.0757398	0.01908298	0.09492324	0.05900732	-0.1495244	0.00735562	0.00608474	0.00149692	8.70E-04	-0.0063057	0.00502337	-0.0086782	0.05880855656	0.00497974	2.83E-02	8.612639566	6.485206246	-0.0326997	0.2329782246	0.1645355966	0.03335913	-0.0684015	-0.0203338	0.2141190514	0.3331102875	1.978960308	-0.2548793	6.178717016	0.00619362	0.01748286986	-0.0201877	0.02562797991	0.0350446	0.4112079272	0.3879219324	0.4154535309	0.3505236046	0.7155829182	0.6706358356	0.5803503534	0.8687801869	0.8604452169	-0.0527397	4.046782118	0.00372604	0.2763985067	-0.0251938	0.05354036	-0.0947075	-0.0947075	0.7369862884	0.2612468292	-0.0123374	0.01368212	0.00222973	0.08338175	-0.011055	0.00112782	1.040805914	0.1378118783	0.00829508	0.5959566353	0.206761557	0.1074940498	0.0054784	0.00490366	-0.047954	-0.0092935	0.00165221	0.1798237061	3.08671454	1.303523105	0.2987950846	0.04732674	-0.0390577	-0.049819	-0.0306525	0.0035557	-0.1334959	0.6462286136	0.06066229	0.4528250851	-0.0047552	-0.015243	0.1033667631	1.30587554	0.05799393717	0.2341796751	0.07205887	7.662909552	0.04471864	-7.59E-04	0.4151517483	0.01715523517	0.00714692	0.1374754249	-0.0046664	-0.0208241	0.05596008	1.57173867	1.7476141	-0.0922314	-0.0230868	-0.0111497
148	Lung	BRD4-NUTM1	3.38739528	0.1737582622	-0.0074047	-0.0297415	0.00233789	-0.0102416	-0.0063249	0.2753639247	0.1558257523	0.4806908584	0.01661171532	0.0405884	0.2803123137	-0.00672	-0.0810458	1.146156071	-0.0220519	0.2519858359	0.37242367	0.03502125	0.37242367	0.37242367	0.37242367	0.3713297663	-0.0168481	0.2469550628	0.155716	-0.0476103	0.00532444	3.388287242	1.457145306	0.06268753	0.16868676	-0.0079327	2.048800916	0.1544137262	0.04945543166	0.03440495	0.5512103778	1.031832034	-0.0737444	0.00140121	-0.1442961	0.0459284813	0.3561365079	-0.1442545	0.15446724	3.942093062	3.662015302	5.66396933	1.167980846	0.00588041	0.03739416393	0.1369031818	-0.0257517	-0.0757398	0.01908298	0.09492324	0.05900732	-0.1495244	0.00735562	0.00608474	0.00149692	8.70E-04	-0.0063057	0.00502337	-0.0086782	0.1041671901	0.00497974	0.0090207	7.989215673	7.133219172	0.1781072205	-0.0083509	-0.0488738	-0.0588675	1.577932963	-0.0203338	0.473675585	0.8655655665	2.766859409	0.03190162	9.607142226	0.00619362	0.01748286986	-0.0201877	0.02562797991	0.0350446	1.489427791	0.5404138067	0.4154535309	0.2768384718	0.4495820724	0.86135717	0.6578887917	1.113925434	1.880565289	-0.0527397	3.648962409	0.00372604	0.205749414	-0.0251938	-0.0017407	-0.0947075	-0.0947075	-0.0407458	1.322124376	0.1254744138	0.01368212	0.00222973	-0.0252275	-0.011055	0.00112782	1.356318965	0.1039014432	0.00829508	0.2220401841	-0.0228535	-0.0498046	-0.0239819	0.00490366	-0.0765055	0.03975182083	0.02894309365	0.1627444788	2.500176997	0.04748138	0.3955522866	-0.0231931	-0.0390577	-0.049819	-0.0306525	0.1498234346	-0.1408725	1.408262781	0.0183514753	0.63449929	-0.0047552	0.07945392	0.3958086306	2.179143235	0.05799393717	0.1231621722	0.07205887	7.339537443	0.09848427	-7.59E-04	0.3437766875	0.01715523517	-0.0774551	0.04191607801	-0.0046664	-0.0208241	-0.0318306	1.628834137	2.012829916	-0.0922314	-0.0230868	0.189679133
149	Ethmoid sinus	BRD4-NUTM1	2.945580904	0.07105281	-0.0074047	-0.0297415	0.00233789	-0.0102416	-0.0063249	0.03955462	0.2400828743	2.339606612	0.01661171532	-0.0915707	0.2803123137	-0.00672	0.9874116041	1.998002258	-0.0220519	0.2519858359	0.37242367	0.03502125	0.37242367	0.37242367	0.37242367	0.3713297663	-0.0168481	0.2469550628	0.155716	-0.0476103	0.00532444	2.02651325	3.181970285	-0.0165194	-0.0839253	-0.0079327	1.572342153	2.221127871	0.01878572	0.4694433217	3.156447627	0.2645307397	0.8295735078	0.3758561175	-0.1442961	0.0459284813	0.3561365079	-0.1442545	0.15446724	0.08867506	1.728680548	-0.0232644	-0.2978097	0.00588041	0.03739416393	2.89E-04	-0.0257517	-0.0757398	0.01908298	0.09492324	0.05900732	0.1028151496	0.00735562	0.00608474	0.00149692	8.70E-04	-0.0063057	0.00502337	-0.0086782	0.05880855656	0.00497974	0.101987246	9.233765084	5.951667249	0.1961844541	-0.0083509	-0.0488738	-0.0588675	-0.0684015	-0.0203338	0.4728366211	0.7064896775	2.320666588	0.1547944991	6.719710858	0.00619362	0.01748286986	-0.0201877	0.02562797991	0.0350446	1.412968185	1.302423574	2.15684277	1.765872047	0.9928330326	1.34908754	1.281221834	1.569274784	2.114617653	0.0336806	2.089302392	0.00372604	0.01449720561	-0.0251938	-0.0017407	-0.0947075	-0.0947075	-0.0407458	2.276030784	-0.0123374	0.01368212	0.00222973	-0.0252275	-0.011055	0.00112782	1.542962054	0.01623895291	0.00829508	-0.0782106	0.6719256247	1.466989282	0.7919818567	0.00490366	1.109422435	-0.0092935	0.00165221	0.1195346993	3.39995827	1.385814484	0.9180536037	-0.0231931	0.2346574306	0.1363575749	-0.0280163	0.0035557	-0.1408725	1.03040681	0.0183514753	0.6336012815	-0.0047552	0.2514452331	0.04956301	1.821464851	1.151147073	0.01477253648	0.07205887	7.146614572	-0.0400871	-7.59E-04	1.307704922	0.01715523517	-0.0774551	0.04191607801	-0.0046664	-0.0208241	-0.0318306	1.545462004	5.45473087	-0.0922314	-0.0230868	-0.0111497
150	Unknown primary site	ZNF592-NUTM1	3.164586727	0	0.1936488271	0	0	0	0	0.2632196102	0.2587544238	0.2468428743	0	0.4240687261	0	0.1573228583	0	0	0	5.647871051	4.847630288	0.00447603	4.847630288	4.847630288	4.847630288	4.841218903	5.456204194	2.383418274	5.889370331	0.7530975715	0.06178859916	2.162825605	2.170860834	0	0	0	0.4690629041	3.483601021	0	0.03970715307	4.888718251	0.03333611	0.52403395	0.402605629	0	0	0	0	0	1.345628084	4.104894827	0	1.170242706	0	0	0	0	0	0.0316956	0.07445277	0	0	0	0.07083168	0	0.00E+00	0	0	0	0.03138225	0.06648555	0.07024392	9.39455234	6.301947589	0	0	0.217178856	0	0	0	1.343317966	2.446567181	3.09496565	0.2203644435	0.3012147385	0	0	0	0.6036030933	0	0.330407793	0.1369019706	0.08997937	0.1319428116	0	0.3626092785	0.04709234	1.462251755	0.9381786205	0	2.566515627	0	0	0	0	0.08177152	0.08177152	0	1.59327824	0.3497648971	0.733189494	0	0	0	0	0.4332063443	0.123235235	0	0.9120355975	0.3725897377	0.1610837167	0	0.09036733	0.2137689072	0.03692359267	0.01814287256	1.45441695	1.983460727	1.107243149	0.2524690535	0	0.2935010231	0	0	0	0	0.7143665147	0	0.179992684	0	0.1959869179	0.106470577	1.929260982	0	0.2236450646	0.1442450389	7.038093309	0	0.00E+00	0.4843355962	0	0	0	0	0	0	1.738181497	0.3421864044	0	0	0
151	Unknown primary site	BRD3-NUTM1	3.162761207	0.1593138194	-0.0074047	-0.0297415	0.1358721234	-0.0102416	0.7255950993	0.3704284405	0.4067345514	0.9203154131	0.01661171532	-0.0915707	0.2803123137	-0.00672	-0.0810458	-0.0376353	-0.0220519	0.2519858359	0.37242367	0.03502125	0.37242367	0.37242367	0.37242367	0.3713297663	-0.0168481	0.2469550628	0.5115619901	0.3336111342	0.04271775	1.389022466	2.950393314	-0.0165194	-0.0839253	-0.0079327	2.390886872	-0.005668	0.0962167	0.08193306	3.399899073	0.2864345279	-0.0966895	0.1955454447	-0.1442961	0.0459284813	2.579348719	1.406068617	0.15446724	7.78019737	4.200232211	5.569360295	-0.0291653	0.00588041	0.03739416393	0.1179090077	-0.0257517	-0.0757398	0.01908298	0.09492324	0.05900732	-0.0722095	0.00735562	0.00608474	0.00149692	8.70E-04	-0.0063057	0.00502337	-0.0086782	0.05880855656	0.00497974	0.121245796	6.56779993	6.638960198	-0.2601688	-0.0083509	0.2073414815	-0.0588675	1.665515388	-0.0203338	0.8969149534	1.462323999	2.407356497	-0.2548793	7.378703994	0.00619362	0.3886104647	-0.0201877	0.02562797991	0.0350446	0.8367627253	0.2874666169	0.5114809182	0.2768384718	0.535174562	0.74439952	0.6468777033	-0.0911255	0.8120113283	-0.0527397	3.661432988	0.00372604	0.179542169	0.6081263518	-0.0017407	0.02351836	0.02351836	-0.0407458	1.288238899	0.1616650599	0.01368212	0.00222973	-0.0252275	-0.011055	0.00112782	1.278018789	0.01623895291	0.00829508	0.1005069125	-0.0228535	-0.0498046	0.1358780101	0.00490366	0.2415664428	-0.0092935	0.00165221	0.1927054502	2.764309172	1.312234626	0.3493867193	0.0623165	0.3462676687	0.2507248518	-0.0282569	0.06989322	1.934072822	0.2006581189	5.12852485	0.3850729146	0.1079685205	0.2163182766	0.2374024515	2.242948115	0.4608679193	1.395693499	0.07205887	7.325686658	0.4154152861	-7.59E-04	0.2965674177	0.01715523517	-0.0774551	0.04191607801	-0.0046664	-0.0208241	-0.0318306	1.073969018	1.115299765	-0.0922314	-0.0230868	-0.0111497
152	Unknown primary site	PIERCE2-NUTM1	4.396418056	0.07105281	0.2815258151	-0.0297415	0.2043279141	0.2766606388	-0.0063249	0.3111820559	0.0753166	1.60494893	0.1511306457	-0.0915707	0.2803123137	-0.00672	5.133177221	0.6884830778	-0.0220519	0.2519858359	0.37242367	0.03502125	0.37242367	0.37242367	0.37242367	0.3713297663	-0.0168481	0.2469550628	0.155716	-0.0476103	0.00532444	-0.187124	3.474143513	-0.0165194	0.08515055	-0.0079327	0.1328127318	-0.005668	0.3927961071	0.5092664185	0.4761404979	0.1234448836	-0.2401989	0.1874414576	-0.1442961	0.0459284813	0.3561365079	-0.1442545	0.15446724	0.8560597465	4.337275244	-0.0232644	0.2291169336	0.06613965	0.03739416393	2.89E-04	0.00414634	-0.0757398	0.01908298	0.09492324	0.05900732	0.2076195804	0.00735562	0.00608474	0.00149692	8.70E-04	0.1152478663	0.00502337	-0.0086782	0.3366502696	0.00497974	1.008043895	4.69108992	2.01320689	0.4317410079	-0.0083509	0.5382426795	0.0836494	1.876089264	-0.0203338	0.1252029003	0.3052686095	3.37645166	-0.2548793	0.2040382217	0.00619362	0.01748286986	-0.0201877	0.294963161	0.0350446	0.1921182339	0.3670481469	0.538475321	0.3913483735	0.4495820724	1.02082555	0.6657843485	0.1197363691	0.5853122479	-0.0527397	-0.021483	0.00372604	0.01449720561	-0.0251938	-0.0017407	-0.0947075	-0.0947075	-0.0407458	-0.1780554	-0.0123374	0.01368212	0.00222973	-0.0252275	-0.011055	0.00112782	0.75173891	0.36900361	0.00829508	0.03966827	-0.0228535	0.1762531754	0.05067891	0.00490366	0.03059991	-0.0092935	0.00165221	0.1195346993	1.74527433	-0.0397373	0.24787336	-0.0231931	-0.0390577	0.08485888	-0.0302261	0.0035557	-0.1408725	0.5616739618	0.0183514753	0.2728579978	-0.0047552	-0.015243	0.2126684211	2.118833953	0.2004653589	0.01477253648	0.07205887	5.490036002	-0.0400871	8.80E-02	1.05877239	0.01715523517	-0.0774551	0.04191607801	-0.0046664	-0.0208241	-0.0318306	1.158418092	4.604638709	-0.0922314	-0.0230868	-0.0111497
153	Unknown primary site	BRD4-NUTM1	3.803359784	0.1921497479	-0.0074047	-0.0297415	0.00233789	-0.0102416	-0.0063249	0.4340767846	-0.0305135	0.1983463329	0.01661171532	0.5592087174	0.2803123137	-0.00672	0.06902032	-0.0376353	-0.0220519	0.2521162728	0.612421617	0.03513501832	0.612421617	0.612421617	0.612421617	0.610207292	-0.0168481	0.4789300451	0.6607058984	5.874290371	0.106782115	3.767853746	0.9646631236	-0.0165194	-0.0839253	0.06281534	1.924237214	-0.005668	0.01878572	0.03440495	5.672948548	0.1234448836	-0.2401989	-0.0871873	-0.1442961	0.0459284813	0.3561365079	-0.1442545	0.15446724	2.025618275	3.726882671	2.438990344	0.261557531	0.00588041	0.03739416393	2.89E-04	0.00634013	-0.0757398	0.01908298	0.09492324	0.05900732	0.2304755179	0.00748462	0.00608474	0.00149692	8.70E-04	-0.0063057	0.00502337	-0.0086782	0.05880855656	0.00497974	0.01797697142	8.254291169	6.295475687	-0.0657988	-0.0083509	0.1335299745	-0.0588675	0.4033849205	-0.0203338	0.1252029003	1.329297388	2.538854975	0.7676770276	5.569622228	0.00619362	0.01748286986	-0.0201877	0.02562797991	0.6534873754	0.1921182339	0.53092296	0.6696720113	0.3995311554	0.5671800407	1.04411213	0.8417105962	1.720016546	1.368540077	-0.0527397	3.458521304	0.00372604	0.01449720561	0.5200334138	0.1772614203	-0.0947075	-0.0947075	-0.0407458	-0.1780554	-0.0123374	0.01368212	0.00222973	-0.0252275	-0.011055	0.00112782	0.7810081208	0.01623895291	0.00829508	-0.0782106	-0.0228535	-0.0498046	-0.0239819	0.00490366	-0.0765055	-0.0092935	0.00165221	0.1706607205	1.591364005	0.41454999	0.2620109165	-0.0231931	-0.0390577	0.2931444518	-0.0280805	0.0035557	-0.1408725	0.7964850138	0.283100962	0.2728579978	-0.0047552	0.09643638	0.2240795507	1.999927351	0.3487004755	0.01477253648	0.07205887	7.550307414	0.24369834	-7.59E-04	-0.0180601	0.01715523517	-0.0774551	0.04191607801	-0.0046664	-0.0208241	-0.0318306	1.782493146	1.087880458	1.313906749	0.1841128238	-0.0111497
154	Unknown primary site	CIC-NUTM1	2.60339862	0.18826309	-0.0074047	-0.0297415	0.00233789	-0.0102416	-0.0063249	0.00337329	0.07922939	0.34026724	0.15605734	0.32021891	0.28031231	-0.00672	-0.0810458	0.08786243	-0.0220519	0.25198584	0.37242367	0.03502125	0.37242367	0.37242367	0.37242367	0.37132977	-0.0168481	0.24695506	0.155716	-0.0476103	0.55005758	4.21393549	0.33371705	0.24623463	-0.0839253	-0.0079327	4.04211182	-0.005668	0.01878572	0.27288372	0.54735805	0.12344488	-0.2401989	0.81495965	-0.1442961	0.04592848	0.35613651	-0.1442545	0.15446724	0.14859254	0.63988607	-0.0232644	1.84219331	0.00588041	0.13282354	2.89E-04	0.0356471	-0.0757398	0.01908298	0.09492324	0.12413044	-0.1495244	0.00735562	0.00608474	0.00149692	8.70E-04	-0.0063057	0.00502337	-0.0086782	0.05880856	0.00497974	0.01607983	7.32390792	7.8017	1.696651874	-0.0083509	0.28527142	-0.0588675	0.59560838	-0.0203338	0.92269117	2.1125836	1.59472056	0.20696608	0.20403822	0.00619362	1.08476582	-0.0201877	0.02562798	0.0350446	1.49258245	0.63259717	0.75823323	1.39699857	0.67495843	1.70878262	0.58035035	-0.011365	2.33695374	-0.0527397	-0.021483	0.00372604	0.01449721	-0.0251938	-0.0017407	0.14349408	0.14349408	-0.0407458	2.18357276	0.43027394	0.01368212	0.00222973	-0.0252275	-0.011055	0.00112782	1.87575596	0.01623895	0.00829508	0.45026473	1.17998808	1.09437025	-0.0239819	0.11160892	-0.0765055	0.22959567	0.13509943	0.16898325	0.98590162	-0.0397373	1.33433412	0.09034806	0.1951834	0.17797277	-0.029419	0.17010311	0.13847922	0.57395724	0.01835148	0.272858	-0.0047552	-0.015243	0.04956301	1.89291502	0.05799394	0.35790499	0.07205887	6.39083935	-0.0400871	-7.59E-04	2.06772911	0.01715524	-0.0774551	0.04191608	-0.0046664	-0.0208241	-0.0318306	2.41382551	1.20482395	-0.0922314	-0.0230868	-0.0111497
155	Lung	BRD4-NUTM1	4.243964147	0.3628127846	0.2587914553	-0.0297415	0.00233789	-0.0102416	4.586790762	0.04139099	0.4732209281	0.4273332919	0.01661171532	0.2765690431	0.2803123137	-0.00672	-0.0810458	-0.0376353	-0.0220519	1.597160337	0.37242367	0.03656545792	0.37242367	0.37242367	0.37242367	0.3730357414	1.05959723	0.2469550628	0.155716	3.990559977	0.00532444	3.86130106	0.3337170513	5.097948355	-0.0839253	0.1663132313	0.5553930426	-0.005668	0.01878572	0.03440495	4.480128623	0.1234448836	1.273358843	-0.0871873	1.886626003	0.0459284813	0.3561365079	-0.1442545	0.15446724	0.864353916	3.373366194	4.312136842	1.373217004	0.00588041	0.8195751762	2.89E-04	0.1309144079	1.231670495	2.017693172	0.09492324	1.514072876	-0.1495244	0.00735562	0.00608474	0.00149692	8.70E-04	-0.0063057	0.00502337	-0.0086782	0.7241020608	0.4898379905	4.761430877	8.782569215	6.378010522	0.4443194454	-0.0083509	-0.0488738	-0.0588675	-0.0684015	-0.0203338	0.1252029003	0.1977622171	1.303895141	-0.2548793	6.391999767	0.00619362	0.01748286986	0.9485307056	0.02562797991	0.0350446	0.1921182339	2.600792402	2.011564793	0.5966499655	1.590514182	0.958387919	0.805137543	1.392773779	0.03367552	-0.0527397	2.518461148	0.00372604	0.01449720561	-0.0251938	-0.0017407	-0.0947075	-0.0947075	-0.0407458	1.511038181	0.6150440286	0.01368212	0.00222973	2.318179607	-0.011055	0.00112782	1.049891667	0.2669504526	0.00829508	0.6883563178	-0.0228535	-0.0498046	-0.0239819	0.00490366	-0.0765055	-0.0092935	0.00165221	0.1195346993	2.533505733	0.2097599415	0.5487961117	-0.0231931	-0.0390577	-0.049819	-0.0306525	0.0035557	-0.1408725	0.2006581189	0.0183514753	1.176327778	-0.0047552	-0.015243	0.04956301	2.340194957	0.419801082	0.01477253648	0.371539622	6.724362569	4.299743656	0.286764367	0.2636410179	0.01715523517	0.5807944713	0.7854194105	-0.0046664	-0.0208241	0.6512285771	1.787533934	1.762444432	1.342373968	-0.0230868	-0.0111497
156	Lung	BRD4-NUTM1	4.288193963	0.1947489081	-0.0074047	0.05197595658	0.00233789	-0.0102416	-0.0063249	0.5784352087	0.5566668018	1.295636685	0.4200583865	0.3407422187	1.762484828	0.1272183843	0.919944103	0.8630003325	-0.0220519	0.2537216643	1.339207552	0.03653531	1.339207552	1.339207552	1.339207552	1.334331506	-0.0168481	1.181420028	2.44559743	0.3152395285	0.00532444	4.9673643	2.42994073	-0.0165194	-0.0839253	0.1332206525	1.547008967	0.3556774374	0.0920968	0.03440495	3.814309577	0.3141961368	1.578597397	0.1189013708	-0.1442961	0.0459284813	0.3561365079	-0.1442545	0.15446724	5.482191167	3.90134749	2.188559902	0.9986740059	0.00588041	0.03739416393	0.08467007	0.07044996	0.1162217041	0.01908298	0.09492324	0.05900732	-0.0412065	0.00735562	0.00608474	0.2337428069	8.70E-04	-0.0063057	0.00502337	-0.0086782	0.05880855656	0.1159464147	3.253002598	7.835537904	6.652391729	0.8056249212	0.2024935516	0.137356078	-0.0588675	1.330145075	-0.0203338	0.2757909112	0.872655	2.470928494	0.5877421877	8.30543157	0.00619362	1.488265661	-0.0201877	0.02562797991	0.0350446	0.1921182339	1.454945942	0.75006509	0.640661893	1.144306456	1.863618889	1.317711189	0.2167330671	1.715503786	0.01773303	5.103208867	0.00372604	0.4417588693	-0.0251938	-0.0017407	-0.0947075	-0.0947075	0.94452026	0.8406172705	-0.0123374	0.01368212	0.00222973	-0.0252275	0.344823194	0.00112782	0.7903576843	0.220412059	0.00829508	0.80374979	-0.0228535	-0.0498046	-0.0239819	0.00490366	-0.0765055	0.1053314333	0.06862112	0.1717838696	1.611808477	0.7102532542	1.281637027	-0.0231931	0.559307023	0.9612025814	-0.0118054	0.6259606971	-0.1408725	1.081325893	0.51626391	1.034722542	0.1526211839	-0.015243	0.22775262	2.604759317	0.05799393717	0.01477253648	0.07205887	6.54828852	0.7373269404	1.264360375	0.9500235785	0.01715523517	-0.0774551	0.04191607801	-0.0046664	-0.0208241	-0.0318306	1.488053465	1.313500453	-0.0922314	-0.0230868	-0.0111497
157	Nasal cavity	BRD4-NUTM1	3.179142663	0.181979734	0.0935195	7.038589044	0.00233789	-0.0102416	0.1217933434	0.05265046036	0.5040020007	1.047722867	0.01661171532	-0.0915707	0.2803123137	-0.00672	-0.0810458	0.4779640707	-0.0220519	0.2519858359	0.37242367	0.03502125	0.37242367	0.37242367	0.37242367	0.3713297663	-0.0168481	0.2469550628	0.155716	0.1258507881	0.05251187592	2.278202686	1.511731522	-0.0165194	-0.0839253	-0.0079327	2.089346296	0.5871893213	0.01878572	0.1518941613	4.377060678	0.1234448836	-0.0607486	0.1826004555	-0.1442961	0.0459284813	2.271158444	-0.1442545	0.3796966275	4.082420598	3.287120219	-0.0232644	0.7302792255	0.00588041	0.03739416393	0.07586941	-0.0257517	-0.0757398	0.01908298	0.09492324	0.05900732	0.03795383	0.00735562	0.00608474	0.00149692	8.70E-04	-0.0063057	0.00502337	-0.0086782	0.05880855656	0.00497974	0.6368471155	8.022165244	6.591925561	-0.0141347	-0.0083509	0.1185250868	-0.0588675	0.7873029198	-0.0203338	0.7058738926	0.8457678816	2.630704796	-0.2548793	8.066044226	0.00619362	0.4612279702	0.4030631775	0.2901921378	0.0350446	0.811874799	1.096455669	1.203825315	0.8847159666	1.348682254	1.83703271	1.123080566	-0.0423177	0.7761397134	-0.0527397	3.57473105	0.00372604	0.01449720561	-0.0251938	-0.0017407	-0.0947075	-0.0947075	0.4484679945	-0.1780554	-0.0123374	0.01368212	0.00222973	-0.0252275	-0.011055	0.00112782	1.459785766	0.01623895291	1.119720401	4.01950446	-0.0228535	-0.0498046	-0.0239819	0.00490366	-0.0765055	-0.0092935	0.00165221	0.1195346993	1.843071873	0.05449266	0.5798195306	0.1842874198	0.04831022	-0.049819	-0.0306525	0.0035557	-0.1408725	0.8428287276	0.0183514753	0.6609263386	-0.0047552	0.0870446	0.1318056665	2.097583746	0.1978363121	0.01477253648	0.292218846	7.491805267	1.472953259	-7.59E-04	0.3701837564	0.01715523517	-0.0774551	0.04191607801	-0.0046664	-0.0208241	-0.0318306	1.222816073	1.163530606	-0.0922314	-0.0230868	-0.0111497
158	Lung	BRD4-NUTM1	2.680173537	0.2206440201	0.07351258	0	0	0	0.1812019578	0.3746763211	0.2803161208	0.3622243538	0.04815872	0.1038114113	2.411381008	0.0446676	0	0.1278073017	0	0.2121865219	0	0	0	0	0	0	0	0	0	0.4585212624	0.03411298	1.910156175	2.028588509	0	0	0.02362858282	1.351599296	0.1273299643	0.01197020064	0.04329451259	4.63167904	0.444603365	0.252481505	0	0.8274522116	0	0	0	0	4.338515682	3.50755491	0	1.260750255	0	0	8.20E-02	0	0.01844729792	0.01950559	0.2307637818	0.1601486424	0.02033988	0	0	0	0.00E+00	0	0	0.05956496	0	0.1073287232	0.05776553	8.558319079	6.974318796	0.2640278222	0	0	0	0	0	0.1817594281	0.6963034915	2.07895915	0.1828468892	5.10147788	0	0.4700353683	0	0.09881533	0	0.56747356	4.21856621	4.283702583	1.066923339	3.645355266	2.109555599	3.116321451	0.9313962242	1.523234066	0.02408261062	3.069675066	0	0	0	0	0.7542496357	0.7542496357	2.364462556	1.849948449	0.07726218	0	0	0.0613441	0	0	2.276420391	0	0.6189704277	0.2021350319	0	0	0	0	0.2431559565	0	0	0.06458611	2.902568567	0.1958611008	0.4492918031	0	0	0.1738318314	4.34E-04	0	0	0.966357039	0.1788974968	1.543066541	0	0.07443774	0.08820052	2.111593928	0.05115754	0.3150757859	0.08051813	7.498984711	0.1518999578	0.00E+00	0.3778737231	0	0	0	0	0	0	1.737728005	0.9524208806	0.04230915	0	0
159	Skin	NSD3-NUTM1	2.941944847	0.07105281	0.2204661921	0.02817072533	0.00233789	-0.0102416	0.09543228	0.06074657	0.3412612095	0.2107448979	0.01661171532	0.4034051908	0.2803123137	-0.00672	0.2246011378	-0.0376353	-0.0220519	0.2519858359	0.37242367	0.03502125	0.37242367	0.37242367	0.37242367	0.3713297663	-0.0168481	0.2469550628	0.2830418515	2.88861743	0.00532444	3.300872268	1.42025481	-0.0165194	0.06804688	0.3584070128	0.2642151717	-0.005668	0.04496586883	0.03440495	5.92030847	0.2832065832	0.1524412104	0.1946671814	-0.1442961	0.0459284813	0.3561365079	-0.1442545	0.15446724	2.864465755	4.4618442	-0.0232644	1.68088384	0.00588041	0.03739416393	0.3746476459	-0.0026225	-0.0757398	0.01908298	0.09492324	0.05900732	-0.1495244	0.00735562	0.00608474	0.08741464	8.70E-04	0.08840686	0.00502337	-0.0086782	0.05880855656	0.00497974	0.1948219954	7.900411584	4.839446322	0.1176455747	0.1429493303	0.9986219567	-0.0588675	-0.0684015	-0.0203338	0.1252029003	0.6891696375	3.036554952	0.3860034265	0.316795123	0.00619362	0.01748286986	-0.0201877	0.02562797991	0.0350446	0.9585957865	3.80240805	3.163803088	0.7977614758	2.479924903	3.012453398	2.124697242	1.658840163	1.691817309	-0.0275691	2.065265704	0.00372604	0.01449720561	-0.0251938	-0.0017407	-0.0947075	-0.0947075	-0.0407458	0.5115486312	-0.0123374	0.01368212	0.00222973	-0.0252275	-0.011055	0.00112782	2.006903573	0.01623895291	0.00829508	0.65113953	-0.0228535	-0.0498046	0.0486507	0.00490366	0.0083115	-0.0092935	0.00165221	0.1195346993	1.803957137	0.03492353	0.2035330968	0.06203215	-0.0390577	0.07130868	-0.0301386	0.1445430553	-0.1408725	0.4865042769	0.0183514753	1.891244534	-0.0047552	-0.015243	0.4028109969	2.15013583	0.05799393717	0.01477253648	0.2479549445	6.258380592	0.1620934792	-7.59E-04	0.06681293	0.01715523517	-0.0774551	0.2117970265	-0.0046664	-0.0208241	-0.0318306	1.566563943	1.747979389	0.2042660459	-0.0230868	0.07788917
160	Thyroid gland	NSD3-NUTM1	4.35144583	0.7071131	-0.0074047	0.05373789	0.00233789	-0.0102416	-0.0063249	0.13683905	0.19717175	0.50506981	0.01661172	0.07057115	0.28031231	-0.00672	-0.0810458	1.0214118	-0.0220519	0.25198584	0.37242367	0.03502125	0.37242367	0.37242367	0.37242367	0.37132977	-0.0168481	0.24695506	0.155716	4.11670621	0.00532444	1.90295835	1.15424823	-0.0165194	-0.0839253	-0.0079327	1.40455073	3.97549325	0.01878572	0.03440495	0.98839918	0.34507301	0.574379	0.0218514	-0.1442961	0.04592848	0.35613651	-0.1442545	0.15446724	0.1846173	3.77911777	-0.0232644	0.46210945	0.00588041	0.03739416	2.89E-04	-0.0257517	-0.0757398	0.01908298	0.09492324	0.05900732	-0.1495244	0.00735562	0.00608474	0.00149692	8.70E-04	-0.0063057	0.00502337	-0.0086782	0.11484343	0.00497974	-0.0400201	9.09286732	5.59592488	-0.2601688	0.20684401	0.14123109	-0.0588675	0.30803397	-0.0203338	0.97225281	1.42216892	2.38015793	-0.2548793	0.20403822	0.00619362	0.01748287	-0.0201877	0.02562798	0.0350446	0.91360291	0.69024738	0.41545353	0.52343726	0.57228962	0.87613094	0.58035035	0.15196741	1.26647747	-0.0162747	0.06257166	2.50466773	0.01449721	-0.0251938	-0.0017407	0.37525217	0.37525217	0.50092535	2.67886519	0.40742824	0.01368212	0.00222973	0.32694246	-0.011055	0.00112782	2.25666796	0.01623895	0.00829508	0.74207154	-0.0228535	-0.0498046	-0.0239819	0.00490366	-0.0765055	0.05156094	0.03511243	0.27432787	3.447248	0.26120593	0.27115842	0.09917806	-0.0390577	-0.049819	-0.0306525	0.0035557	-0.1408725	1.17837568	0.29396532	0.43293189	-0.0047552	-0.015243	0.04956301	1.33000819	0.36053765	0.01477254	0.07205887	7.24327262	-0.0400871	-7.59E-04	0.32108617	0.01715524	-0.0774551	0.04191608	-0.0046664	-0.0208241	-0.0318306	2.08574474	0.77699323	-0.0922314	-0.0230868	-0.0111497
161	Lung	BRD3-NUTM1	4.692125853	0.07105281	-0.0074047	-0.0297415	0.00233789	-0.0102416	-0.0063249	0.5300637876	0.3302214712	0.5477850946	0.01661171532	0.4882013048	0.2803123137	0.1077669338	0.65256502	0.3193698663	-0.0220519	0.2519858359	0.37242367	3.50E-02	0.37242367	0.37242367	0.37242367	0.3713297663	-0.0168481	0.2469550628	0.6934736196	3.322075946	0.00532444	3.187350614	2.520121837	-0.0165194	-0.0839253	-0.0079327	3.123375374	-0.005668	0.01878572	0.09143923	4.135582865	0.2219417791	3.50582286	-0.0871873	-0.1442961	0.0459284813	0.3561365079	1.530316446	0.15446724	0.1698132307	3.463396217	0.1707823057	1.780870365	0.00588041	0.03739416393	0.7354905471	-0.0257517	-0.0757398	0.04584691	0.09492324	0.1176042884	-0.1495244	0.00735562	0.00608474	0.00149692	8.70E-04	-0.0063057	0.00502337	-0.0086782	0.05880855656	0.00497974	-0.0400201	7.324074974	5.827979879	0.5763941288	-0.0083509	0.1107148668	-0.0588675	0.2506788412	-0.0203338	0.6818923702	0.2982282506	2.933056007	-0.2548793	5.230593679	0.00619362	0.01748286986	-0.0201877	0.2782073313	0.0350446	0.5652785339	1.837169349	1.920383657	0.8397027123	1.641752271	1.19744116	1.073859321	0.10129738	1.830774068	-0.022388	5.079154536	0.00372604	0.2110621448	-2.52E-02	-0.0017407	-0.0947075	-0.0947075	0.1992430434	-0.1780554	-0.0123374	0.01368212	0.00222973	-0.0252275	-0.011055	0.00112782	1.53392911	0.01623895291	0.00829508	-0.0782106	-0.0228535	-0.0473651	-0.0207843	0.2567305905	-0.0765055	0.04129103568	0.0296333	0.207201794	3.918550649	0.2901030218	0.04305455	-0.0231931	-0.0390577	-0.049819	-3.07E-02	0.0035557	-0.1408725	0.8168080601	0.1391991639	3.048813228	1.20113402	-0.015243	0.2021872404	1.288655855	0.05799393717	0.4169206679	0.07205887	7.783420838	0.51255017	0.4888118266	0.2688112688	0.01715523517	-0.0774551	0.04191607801	-0.0046664	-0.0208241	-0.0318306	2.519450871	0.4186715777	-0.0922314	-0.0230868	-0.0111497
162	Colon, NOS	AVEN-NUTM1	2.090696519	1.570529523	0.1044979397	0.05149035	0.00233789	-0.0102416	-0.0063249	0.07115117	0.4712182106	0.4256943179	0.01661171532	-0.0915707	1.383513729	-0.00672	-0.0810458	2.259051138	-0.0220519	0.2519858359	0.37242367	0.03502125	0.37242367	0.37242367	0.37242367	0.3713297663	-0.0168481	0.2469550628	0.33292757	0.1441970063	0.00532444	2.975996085	0.8978815564	-0.0165194	-0.0839253	0.32034115	0.75929195	0.09292977	0.01878572	0.03440495	2.169015129	0.1234448836	0.1326679781	0.01894030322	-0.1442961	0.0459284813	0.3561365079	-0.1442545	0.15446724	2.936176943	3.992330167	-0.0232644	-0.2978097	0.00588041	0.03739416393	2.89E-04	-0.0257517	-0.0757398	1.427538367	0.2261912485	0.1447329751	1.624318074	0.0076954	0.00608474	0.00149692	8.70E-04	4.374233455	0.00502337	-0.0086782	0.4902242938	0.2178014414	-0.0400201	8.500052542	3.895739136	0.00737695	-0.0083509	-0.0488738	-0.0588675	-0.0684015	-0.0203338	0.1252029003	0.4103845712	2.038050743	0.5838745954	2.117649782	0.00619362	0.01748286986	-0.0201877	0.02562797991	0.0350446	0.1921182339	0.4563546733	0.4154535309	0.2768384718	1.014767746	1.097487127	0.761658521	0.8262042418	0.4542819962	0.01731282161	-0.021483	0.00372604	0.01449720561	-0.0251938	0.09196988	1.338422103	1.338422103	1.877799907	-0.1780554	1.701469404	0.01368212	0.00222973	1.362926582	-0.011055	0.00112782	2.083013921	0.219246749	0.00829508	0.04999186	-0.0228535	-0.0498046	-0.0239819	0.3801085908	0.11945471	0.1076089708	0.0651585	0.4072156469	1.087944413	-0.0397373	0.7835592477	-0.0231931	-0.0390577	0.3671162115	-0.0274336	0.0035557	-0.1408725	0.3421390123	0.0183514753	0.5699696601	-0.0047552	0.203347478	0.04956301	0.1864165277	0.2128399089	0.1444594729	0.07205887	4.626496004	-0.0400871	-7.59E-04	0.4980859386	0.01715523517	-0.0774551	0.04191607801	-0.0046664	-0.0208241	-0.0318306	1.447713505	0.8546376228	-0.0922314	-0.0230868	-0.0111497
163	Head, face or neck	BRD4-NUTM1	2.654293184	0.6072434383	-0.0074047	0.01163920481	0.0220107409	-0.0102416	-0.0063249	0.5986945898	0.4731347599	0.3921153271	0.1634779816	-0.0915707	0.2803123137	0.06169289	-0.0810458	0.02997032758	-0.0220519	0.2519858359	0.37242367	0.03502125	0.37242367	0.37242367	0.37242367	0.3713297663	-0.0168481	0.2469550628	0.2472094014	-0.0476103	0.00532444	2.746618697	1.710490635	0.2209726493	-0.0839253	0.752306809	1.855226193	-0.005668	0.09198094	0.06821146	2.921924788	0.1530715596	0.4313272897	0.1185899442	-0.1442961	0.0459284813	0.3561365079	-0.1442545	0.15446724	3.758126387	4.09616619	-0.0232644	0.2711355577	0.03922526	0.03739416393	0.08453712	0.1602293996	0.02364221784	0.03304616	0.09492324	0.05900732	1.277455748	0.00735562	0.00608474	0.00149692	8.70E-04	-0.0063057	0.00502337	-0.0086782	0.05880855656	0.00497974	-0.0400201	8.83190089	6.21995027	0.01350026303	0.1007265153	-0.0488738	-0.0588675	0.1275370837	-0.0203338	0.2022320758	0.3152486597	2.196658489	2.945307653	8.69395186	0.00619362	0.01748286986	-0.0201877	0.02562797991	0.0350446	0.3676648818	0.79373952	0.8471642556	0.2768384718	1.478044493	1.061092268	0.76243607	1.092328363	1.615639526	-0.0527397	3.581594859	0.00372604	0.1332071662	-0.0251938	-0.0017407	-0.0947075	-0.0947075	0.5517252584	-0.1780554	-0.0123374	0.01368212	0.00222973	-0.0252275	-0.011055	0.00112782	1.395251616	0.01623895291	0.2531404977	0.2781391216	-0.0228535	-0.0498046	-0.0239819	0.00490366	0.09713279	-0.0092935	0.00165221	0.1195346993	2.766966186	-0.0397373	0.6321359326	0.03786042	0.04497255	-0.049819	-0.0306525	0.0035557	-0.1408725	1.121405446	0.05493432	0.6373825142	-0.0047552	0.09865903	0.04956301	1.949056343	0.05799393717	0.1450200319	0.07205887	7.41245515	0.1238675418	-7.59E-04	0.6256687021	0.01715523517	-0.0774551	0.04191607801	-0.0046664	-0.0208241	-0.0318306	1.451271182	1.581575133	-0.0922313	0.08640029	0.05266359
164	Skin	YAP1-NUTM1	2.096972301	0.07105281	-0.0074047	-0.0297415	0.00233789	-0.0102416	-0.0063249	-0.0434753	0.1037425237	0.1323534483	0.339451437	0.4017679185	7.911720123	-0.00672	0.09619275	-0.0376353	-0.0220519	0.2519858359	0.37242367	0.03502125	0.37242367	0.37242367	0.37242367	0.3713297663	-0.0168481	0.2469550628	0.155716	-0.0476103	0.00532444	2.60271785	1.225266769	-0.0165194	-0.0839253	-0.0079327	0.3450802074	-0.005668	0.06199538	0.03440495	4.990885067	0.1234448836	-0.0099226	-0.0871873	-0.1442961	0.0459284813	0.3561365079	-0.1442545	0.15446724	0.1612320215	2.878796866	-0.0232644	-0.0041196	0.00588041	0.03739416393	2.89E-04	-0.0257517	-0.0757398	0.01908298	0.09492324	0.05900732	-0.1495244	0.00735562	0.00608474	0.00149692	8.70E-04	-0.0063057	0.00502337	-0.0086782	0.05880855656	0.00497974	-0.0400201	9.086455509	6.23478143	0.05703206	0.2348309472	-0.0488738	-0.0588675	-0.0684015	-0.0203338	0.1252029003	0.1977622171	1.416927531	0.4397557383	0.2040382217	0.00619362	0.01748286986	-0.0201877	0.02562797991	0.0350446	0.1921182339	1.032585238	0.5715412563	0.2768384718	2.671184441	0.7909733698	1.374841749	0.32550441	-0.0915446	-0.0111987	-0.021483	0.00372604	0.01449720561	-0.0251938	-0.0017407	0.7930565133	0.7930565133	2.088358905	3.982047204	-0.0123374	0.1152018641	0.00222973	-0.0252275	-0.011055	0.00112782	1.690712215	0.01623895291	0.00829508	0.2065819815	-0.0228535	-0.0283538	-0.0239819	0.22256733	-0.0765055	-0.0092935	0.00165221	0.1803163972	1.595399048	0.1946947	0.8817548706	-0.0231931	-0.0390577	0.04518193	-0.0299257	0.0035557	-0.1408725	0.6494451713	0.0183514753	0.2728579978	-0.0047552	-0.015243	0.04956301	1.021487696	0.05799393717	0.01477253648	0.07205887	6.714606737	-0.0400871	-7.59E-04	0.7547164668	0.01715523517	-0.0774551	0.04191607801	-0.0046664	-0.0208241	-0.0318306	1.416166132	0.49212438	-0.0922314	-0.0230868	-0.0111497
165	Head, face or neck	BRD3-NUTM1	3.427361976	0.07105281	-0.0074047	-0.0297415	0.00233789	-0.0102416	-0.0063249	0.1676698621	0.4416026314	0.4015060046	0.01661171532	0.09059633	0.2803123137	-0.00672	0.5197498658	-0.0376353	-0.0220519	0.2519858359	0.37242367	0.03502125	0.37242367	0.37242367	0.37242367	0.3713297663	-0.0168481	0.2469550628	0.3601222203	0.364539619	0.00532444	2.862914074	1.216828169	-0.0165194	-0.0839253	-0.0079327	1.513406092	0.1084413712	0.01878572	0.1848367303	3.735998024	0.1912239592	-0.2401989	0.2533884641	-0.1442961	0.0459284813	0.3561365079	-0.1442545	0.15446724	-0.0381714	3.501874975	-0.0232644	-0.0064236	0.00588041	0.03739416393	2.89E-04	-0.0257517	-0.0757398	0.01908298	0.09492324	0.05900732	1.320231804	0.00761603	0.00608474	0.00149692	8.70E-04	-0.0063057	0.00502337	-0.0086782	0.05880855656	0.00497974	-0.0400201	9.275692265	6.140276052	0.05443877	-0.0083509	-0.0488738	-0.0588675	-0.0684015	-0.0203338	0.7232325978	0.4573660897	2.162119368	1.23791483	8.790458515	0.00619362	0.01748286986	-0.0201877	0.02562797991	0.0350446	0.9344342096	3.935184512	4.35014732	1.020968155	3.496055421	2.336260225	2.908206499	0.5885690746	2.080358512	-0.0527397	5.094612348	0.00372604	0.01449720561	-0.0251938	-0.0017407	0.5513282425	0.5513282425	2.177972682	1.595363856	0.4052887491	0.1143528299	0.00222973	-0.0252275	-0.011055	0.00112782	0.8556552625	0.01623895291	0.28840135	0.06993392	-0.0228535	0.112891572	0.04086763	0.00490366	0.09872886	-0.0092935	0.00165221	0.3473281314	2.074676567	0.5694575811	0.29870338	-0.0231931	-0.0390577	0.2464573204	0.1930409365	0.1076637438	-0.1408725	0.5116199976	0.1017458772	0.6134680213	-0.0047552	0.236180015	0.04956301	2.025836641	0.3960463011	0.01477253648	0.07205887	7.204440327	0.06971109	3.53E-01	1.252116237	0.01715523517	-0.0774551	0.04191607801	-0.0046664	-0.0208241	-0.0318306	1.751881822	0.8385103026	-0.0922314	-0.0230868	-0.0111497
